# Pathogenic tau accelerates aging-associated activation of transposable elements in the mouse central nervous system

**DOI:** 10.1101/2021.02.25.432716

**Authors:** Paulino Ramirez, Wenyan Sun, Gabrielle Zuniga, Elizabeth Ochoa Thomas, Sarah L. DeVos, Bradley Hyman, Gabriel Chiu, Ethan R. Roy, Wei Cao, Miranda Orr, Virginie Buggia-Prevot, William J. Ray, Bess Frost

**Affiliations:** Barshop Institute for Longevity and Aging Studies, San Antonio, Texas; Glenn Biggs Institute for Alzheimer’s and Neurodegenerative Diseases, San Antonio, Texas; Department of Cell Systems and Anatomy, University of Texas Health San Antonio, San Antonio, Texas; Department of Neurology, MassGeneral Institute for Neurodegenerative Disease, Massachusetts General Hospital, Harvard Medical School, Charlestown, Massachusetts; Huffington Center on Aging, Baylor College of Medicine, Houston, TX; Department of Internal Medicine, Wake Forest School of Medicine, Winston-Salem, NC; WG Hefner VA Medical Center, Salisbury, NC; The Neurodegeneration Consortium, Therapeutics Discovery Division, University of Texas MD Anderson Cancer Center, Houston, TX

**Keywords:** Alzheimer’s disease, tauopathy, aging, tau, retrotransposon, endogenous retrovirus, neurodegeneration, mice

## Abstract

Transposable elements comprise almost half of the mammalian genome. A growing body of evidence suggests that transposable element dysregulation accompanies brain aging and neurodegenerative disorders, and that transposable element activation is neurotoxic. Recent studies have identified links between pathogenic forms of tau, a protein that accumulates in Alzheimer disease and related tauopathies, and transposable element-induced neurotoxicity. Starting with transcriptomic analyses, we find that age- and tau-induced transposable element activation occurs in the mouse brain. Among transposable elements that are activated at the RNA level in the context of brain aging and tauopathy, we find that the endogenous retrovirus (ERV) class of retrotransposons is particularly enriched. We show that protein encoded by *Intracisternal A-particle*, a highly active mouse ERV, is elevated in brains of tau transgenic mice. We further demonstrate that brains of tau transgenic mice contain increased DNA copy number of transposable elements, raising the possibility that these elements actively retrotranspose in the context of tauopathy. Taken together, our study lays the groundwork for future mechanistic studies focused on transposable element regulation in the aging mouse brain and in mouse models of tauopathy, while providing support for therapeutic approaches targeting transposable element activation for Alzheimer disease and related tauopathies.

## Supplemental Dataset 1 for "Pathogenic tau accelerates aging-associated activation of transposable elements in the mouse central nervous system" (part 1 of 2)

### Sheet: Aging 6, 12, 20 months
											6 Month											12 Month								20 Month
	TE_Name	Sub_Family	Family	cluster	baseMean	log2FoldChange	lfcSE	stat	pvalue	padj	169486.FCC44LLACXX_L5_ITGACCAAligned.out.bam	331160.FCC5PVWACXX_L1_ITGACCAAligned.out.bam	333937.FCC447VACXX_L3_IATGTCAAligned.out.bam	338668.FCC5PVWACXX_L8_IGTGAAAAligned.out.bam	338669.FCC447VACXX_L5_ITGACCAAligned.out.bam	338672.FCC447VACXX_L1_ICGATGTAligned.out.bam	NTG_5-1.FCC5NBHACXX_L3_IAGTTCCAligned.out.bam	NTG_5-2.FCC44LLACXX_L3_IATGTCAAligned.out.bam	NTG_5-3.FCC447VACXX_L8_IGTCCGCAligned.out.bam	NTG_5-4.FCC44LLACXX_L5_IACAGTGAligned.out.bam	NTG_5-5.FCC5PVWACXX_L7_IATGTCAAligned.out.bam	178927.FCC5PJFACXX_L8_ICCGTCCAligned.out.bam	181718.FCC44LLACXX_L1_IACAGTGAligned.out.bam	135969.FCC5PJFACXX_L5_IACAGTGAligned.out.bam	135970.FCC5NBHACXX_L8_IGTCCGCAligned.out.bam	135990.FCC447VACXX_L7_IATGTCAAligned.out.bam	135994.FCC5PJFACXX_L3_IATGTCAAligned.out.bam	135995.FCC5NBHACXX_L2_IGCCAATAligned.out.bam	135996.FCC44LLACXX_L3_IAGTCAAAligned.out.bam	140644.FCC5PVWACXX_L6_ICTTGTAAligned.out.bam	140645.FCC5NBHACXX_L5_IACAGTGAligned.out.bam	140646.FCC44LLACXX_L8_IGTGAAAAligned.out.bam	253250.FCC5PJFACXX_L3_IAGTCAAAligned.out.bam	253259.FCC5PVPACXX_L2_IGCCAATAligned.out.bam	253291.FCC5PJFACXX_L4_IGTGAAAAligned.out.bam	253294.FCC447VACXX_L6_ICAGATCAligned.out.bam	256516.FCC447VACXX_L1_IACAGTGAligned.out.bam
	RLTR10F	ERVK	LTR	20 Month	466.016	0.42655	0.0771632	41.0932	6.24823e-09	9.04885e-07	450.234	495.574	372.261	438.654	477.949	505.762	411.087	416.018	391.564	407.952	403.035	386.992	449.251	417.717	390.814	395.712	499.206	399.561	405.368	709.294	590.398	531.629	585.299	470.612	522.282	598.141	460.067
	IAPEY3-int	ERVK	LTR	20 Month	835.504	0.460302	0.0872674	39.3025	1.49756e-08	1.76929e-06	781.644	998.063	860.018	933.307	776.372	859.981	650.67	651.02	632.097	651.518	647.642	781.39	1080.74	585.27	797.366	617.095	989.298	892.283	923.017	928.652	1216.07	857.251	995.622	764.141	887.688	974.601	825.804
	MMERVK10D3_I-int	ERVK	LTR	20 Month	435.551	0.702298	0.12016	34.8115	1.33526e-07	1.00253e-05	394.535	573.944	392.306	455.765	348.029	433.245	311.588	303.809	269.9	260.779	322.08	410.137	411.245	431.68	447.207	332.46	530.596	420.263	427.659	552.292	696.21	532.736	620.089	398.263	500.281	602.136	380.631
	LTRIS2	ERV1	LTR	20 Month	1784.52	0.313375	0.0807117	31.4996	6.67143e-07	3.58699e-05	1699.75	2196.66	1758.22	2062.61	1687.39	2009.1	1687.55	1667.25	1441.1	1434.72	1618.23	1354.47	1725.87	1466.08	1676.04	1365.32	1982.65	1542.35	1747.79	2193.58	2495.01	1922.72	1948.27	1623.37	1798.33	2370.6	1707.05
	LTR33A_	ERVL	LTR	20 Month	903.725	0.220432	0.0629433	30.0932	1.31917e-06	6.06651e-05	945.028	1046.47	948.788	944.196	926.765	1029.19	727.912	764.287	756.558	737.583	779.085	873.046	982.311	849.398	847.201	900.959	989.298	906.775	955.216	891.907	1111.79	936.996	977.203	844.069	715.507	1119.39	893.655
	IAPEY4_I-int	ERVK	LTR	20 Month	964.763	0.297577	0.12212	28.1185	3.42981e-06	0.000127653	801.139	860.916	870.518	763.756	737.79	795.831	1068.3	1034.22	888.012	967.379	886.155	888.785	808.847	806.346	1034.74	856.991	753.365	801.191	902.378	1767.11	1696.05	1293.63	982.319	1010.82	1211.96	668.041	892.001
	Helitron1Nb_Mam	Helitron	RC	20 Month	41.3658	0.636739	0.19973	26.4754	7.58343e-06	0.000236635	38.061	71.4548	58.2254	54.4429	39.3698	67.8688	31.4207	27.5228	25.172	16.3525	25.2441	31.4778	24.3629	19.7805	36.7208	26.2265	52.6546	36.2296	39.6287	44.5397	73.6081	46.5175	49.116	28.9395	47.828	61.9111	42.2004
	LTR16D1	ERVL	LTR	20 Month	121.715	0.404025	0.0930619	26.29	8.29265e-06	0.000254346	128.108	144.062	125.996	136.885	107.086	132.019	95.5712	110.091	82.5082	100.697	95.7535	111.098	137.407	110.538	116.72	90.2501	130.624	120.075	110.63	148.094	151.817	156.166	124.836	115.758	112.874	155.776	134.876
	ZP3AR	Satellite	Satellite	20 Month	7241.8	0.337267	0.08724	25.8061	1.04721e-05	0.000302343	7054.29	9475.83	7080.59	8755.98	6909.4	7422.8	6213.44	6124.88	5706.35	5729.4	5675.57	6945.49	6356.76	6483.35	7261.53	5994.31	9202.4	7140.33	6425.62	7680.87	9217.88	7213.54	7537.25	6722.23	7891.63	10621.8	6685.04
	BGLII_C	ERVK	LTR	20 Month	62.2722	0.536895	0.135586	25.2963	1.33875e-05	0.000364824	64.054	89.8948	46.7712	83.9977	56.6925	61.3608	53.677	41.2842	46.1486	49.9181	51.3587	52.7716	54.5728	41.8881	55.0812	53.9958	62.7804	53.8268	50.3614	83.5119	96.6106	70.8838	59.3485	58.5681	75.5683	106.847	59.577
	ERVB5_1-I_MM-int	ERVK	LTR	20 Month	323.647	0.450039	0.0962485	24.7545	1.73773e-05	0.000443586	355.546	285.819	246.265	287.77	242.518	263.108	289.332	280.521	288.779	248.73	280.297	283.3	310.87	288.562	420.978	334.774	332.129	343.664	312.076	452.078	426.313	421.98	384.742	351.408	288.881	404.419	313.607
	LTR86B1	ERVL	LTR	20 Month	100.76	0.44439	0.128263	24.4105	2.05053e-05	0.000502366	85.4053	140.605	113.587	115.108	86.6135	105.057	92.9528	95.2713	82.5082	78.3198	78.3438	70.3622	92.5789	72.1406	85.2447	71.7373	95.1832	102.478	93.2925	122.484	180.953	120.724	97.2087	88.8856	122.44	150.784	80.2635
	IAP1-MM_I-int	ERVK	LTR	20 Month	155.904	0.626838	0.165396	24.3597	2.10123e-05	0.000512339	119.753	191.315	139.359	178.884	127.558	132.019	174.123	134.438	116.77	99.8363	131.443	107.395	123.763	118.683	128.523	114.934	173.152	116.97	105.676	351.863	282.164	207.114	180.092	189.485	139.658	188.729	135.703
	IAPEY3_LTR	ERVK	LTR	20 Month	305.863	0.392893	0.100518	23.5659	3.07739e-05	0.000681849	280.352	380.324	313.081	351.546	292.911	334.695	260.53	255.115	248.224	211.722	286.39	293.484	266.042	266.455	267.537	238.353	326.053	269.134	247.679	419.786	452.383	331.16	383.718	317.646	306.099	391.438	266.442
	IAPLTR1a_Mm	ERVK	LTR	20 Month	1507.7	0.467169	0.098522	22.9871	4.06333e-05	0.000836803	1683.97	1636.55	1218.92	1518.18	1233.06	1406.65	1315.74	1280.87	1219.44	1176.52	1203.01	1365.58	1565.07	1288.06	1380.96	1384.61	1843.92	1499.9	1311.87	2258.16	1944.48	2091.07	1871.52	1564.11	1420.49	1723.53	1301.59
	UCON14	DNA	DNA?	20 Month	42.7965	0.882861	0.216404	22.4716	5.20341e-05	0.00100584	38.9894	55.3199	40.0896	46.6654	25.9841	61.3608	27.4931	31.7571	22.3751	16.3525	33.949	38.8844	35.0825	24.4347	57.7041	26.2265	35.4406	44.5106	45.4078	48.9936	61.3401	32.1192	58.3252	39.9641	70.7855	102.852	33.0983
	LTR90A	LTR	LTR	20 Month	94.4873	0.635604	0.172581	22.0092	6.4943e-05	0.00119315	77.9787	164.807	96.406	115.108	91.3379	113.425	66.7689	60.3385	55.2385	58.5247	68.7684	83.3236	64.318	82.6126	85.2447	64.0236	113.41	83.8456	87.5133	114.69	182.487	122.939	84.9297	83.3733	82.2642	159.771	87.7106
	Charlie22a	hAT-Charlie	DNA	20 Month	548.546	0.263841	0.0891742	21.803	7.16853e-05	0.00128057	522.643	678.821	575.573	620.649	596.846	629.413	556.408	468.946	404.15	443.239	448.3	456.428	459.971	420.045	578.352	476.706	711.849	531.022	519.301	605.74	694.676	503.94	520.834	579.479	558.631	729.952	518.817
	IMPB_01	Satellite	Satellite	20 Month	23295	0.376007	0.133244	21.7531	7.34215e-05	0.00130223	20271.7	35805.8	26022.9	30744.7	22198.3	26889.1	20725.9	19874.6	16091.2	16278.5	18407.3	19495	20416.1	19491.9	22300	16306	29856.1	20045.3	19517.1	23643.9	38573.7	20637.2	23269.7	19700.9	23445.3	38013.4	20943
	UCON20	UCON20	Unknown	20 Month	111.004	0.351322	0.103564	21.695	7.54908e-05	0.00132843	83.5486	121.012	135.541	124.441	122.834	124.581	94.262	88.9198	95.0942	74.8772	90.5306	100.914	115.967	80.2855	108.851	105.678	154.926	105.583	108.979	118.03	128.814	120.724	119.72	107.49	93.743	151.782	119.982
	RMER12B	ERVK	LTR	6 Month	4344.91	-0.080045	0.062811	21.2791	9.21184e-05	0.00153885	4949.79	4340.31	4884.25	4927.86	4242.49	4000.54	5170.01	4715.93	4409.99	4450.46	4796.38	3989.35	3671.97	4007.3	4460.26	3668.63	3905.55	3593.98	3586.39	4401.63	5293.65	4558.72	3898.58	4347.82	3885.55	4700.25	4455.04
	RLTR10E	ERVK	LTR	20 Month	378.456	0.203974	0.0699189	21.0038	0.000105084	0.00168658	344.406	417.204	387.533	410.655	364.564	388.619	390.14	381.085	340.521	372.665	341.231	345.33	356.672	293.217	337.044	317.804	390.859	342.628	355.007	489.936	473.852	414.227	360.184	358.988	399.842	488.299	355.807
	MLT1G1	ERVL-MaLR	LTR	6 Month	1930.09	0.102638	0.0893597	20.8001	0.000115833	0.00182228	1868.7	2481.33	1918.58	2275.71	2004.71	2378.2	1946.77	2026.1	1790.71	1716.15	1848.91	1367.43	1851.58	1488.19	1761.29	1603.68	2081.88	1639.65	1884.01	1993.15	2275.72	1705.64	2149.85	1449.73	2417.23	2480.44	1707.05
	RLTR10B	ERVK	LTR	20 Month	162.428	0.537446	0.133539	20.5541	0.000130286	0.00198614	162.456	198.23	151.768	175.773	118.109	165.488	121.755	135.497	126.559	140.287	130.573	170.351	152.024	133.809	139.014	104.135	193.404	130.427	129.619	261.671	288.298	165.026	157.58	154.344	186.529	225.676	167.147
	UCON12	UCON12	Unknown	20 Month	28.4752	0.525722	0.234762	20.0948	0.000162236	0.00231777	22.2796	59.9299	40.0896	45.1099	33.858	32.5398	24.8747	11.6443	16.0821	16.3525	19.1507	21.2938	20.4648	18.6169	36.7208	12.3419	32.4028	18.6324	25.5935	28.9508	47.5386	28.7966	30.6975	22.7382	21.0443	57.9169	23.1688
	MURVY-LTR	ERV1	LTR	20 Month	792.694	0.383655	0.109313	19.9087	0.0001773	0.00247682	658.178	1003.83	785.566	850.865	736.215	837.668	785.517	711.359	676.147	602.46	662.44	686.031	572.04	657.41	796.054	681.89	882.976	690.432	635.71	957.603	1295.81	851.713	828.832	752.427	800.641	1205.27	797.67
	MER105	DNA	DNA	20 Month	430.779	0.374431	0.11104	19.4635	0.000219231	0.00289269	391.75	615.434	473.439	458.876	403.934	491.816	362.647	400.139	308.357	317.583	332.526	396.25	375.188	365.357	456.387	332.46	474.904	379.893	396.287	498.844	616.468	449.669	453.299	351.408	507.934	632.093	388.078
	Charlie13b	hAT-Charlie	DNA	6 Month	135.875	0.0790367	0.103126	19.3273	0.000233938	0.00303325	124.395	186.705	149.859	174.217	118.897	168.277	157.103	133.38	142.641	122.213	119.257	115.727	111.095	112.865	123.277	93.3356	125.561	109.724	119.712	126.938	179.42	119.616	140.185	121.959	146.354	187.73	138.186
	MER102b	hAT-Charlie	DNA	20 Month	1224.43	0.305255	0.104706	19.1318	0.00025677	0.00324728	1136.26	1695.32	1241.82	1569.51	1163.77	1398.28	1110.2	1065.98	964.227	932.953	959.276	993.403	1042.73	1073.96	1323.26	978.096	1357.88	1180.05	1092.26	1404.11	1745.12	1232.71	1229.95	1048.71	1265.53	1755.48	1098.87
	RLTRETN_Mm	ERVK	LTR	20 Month	1326.89	0.401299	0.100984	19.0789	0.000263318	0.00331138	1122.34	1637.7	1311.5	1319.07	1269.28	1359.24	1188.75	1171.84	1069.81	1049.14	1093.33	1308.18	1204.5	1113.53	1255.06	1103.83	1529.01	1181.08	1109.6	1816.11	2162.24	1557.23	1499.06	1237.51	1343.97	1587.72	1225.47
	MER129	LTR	LTR?	20 Month	78.8818	0.52622	0.195896	19.0614	0.000265528	0.00333218	76.1221	138.3	84.9518	108.886	66.1412	112.495	68.0781	59.2799	44.051	51.6395	50.4882	49.9942	64.318	54.6872	81.3103	48.5962	101.259	64.1781	71.0013	79.0579	151.817	71.9914	98.2319	51.6777	103.309	125.819	52.1299
	RMER17B2	ERVK	LTR	20 Month	1093.82	0.37681	0.121873	18.9784	0.000276222	0.00341407	982.161	1599.67	1149.24	1284.85	1036.21	1245.81	976.659	958.005	777.535	715.206	923.586	914.708	1148.95	976.225	1097.69	785.253	1234.34	975.093	960.169	1318.37	1765.06	1121.96	1118.41	960.516	960.387	1604.7	942.475
	MER58C	hAT-Charlie	DNA	20 Month	994.057	0.364421	0.094228	18.9635	0.000278194	0.00342824	1023.01	1173.24	1054.74	1147.97	946.45	1037.56	801.227	821.45	732.085	743.608	774.733	913.782	909.222	984.37	1104.25	810.709	1115.87	991.656	955.216	1252.68	1424.62	1164.05	902.506	941.912	970.909	1223.24	918.479
	Eulor9A	DNA	DNA	20 Month	66.7716	0.430703	0.185542	18.9391	0.000281443	0.00345583	43.631	99.1148	78.2702	94.8862	68.5034	85.5333	68.0781	59.2799	40.5549	44.7542	57.4521	44.4393	48.7257	51.1966	74.753	35.483	70.8811	62.1079	45.4078	76.8309	105.812	55.378	75.7204	48.9216	64.0896	141.796	61.2319
	RLTR10	ERVK	LTR	20 Month	1867.81	0.168003	0.0988784	18.9398	0.000281343	0.00345583	1699.75	2610.41	1963.44	2269.49	1796.05	2241.53	1828.94	1849.32	1645.97	1552.63	1754.03	1567.41	1541.68	1553.35	1666.86	1435.52	2050.49	1704.86	1608.26	2191.35	2679.03	1689.03	1828.55	1580.65	1913.12	2554.33	1654.92
	IAPEY4_LTR	ERVK	LTR	20 Month	55.8326	0.686493	0.182581	18.9325	0.000282326	0.00346056	50.1292	48.4049	43.9077	51.3319	48.0311	53.9232	37.9666	40.2256	44.7502	37.8689	39.1719	63.8814	53.5983	52.3601	61.6385	46.2821	39.4909	50.7214	44.5822	113.576	104.278	94.1426	85.9529	68.2146	45.9149	44.9355	42.2004
	RodERV21-int	ERV1	LTR	20 Month	2533.53	0.280977	0.115802	18.9167	0.000284462	0.00347744	2232.61	3643.04	2872.14	3025.47	2448.8	3104.3	2495.32	2361.67	1993.48	1820.29	2026.49	2133.08	2067.92	2050.19	2516.68	1916.08	2744.11	2232.78	2336.44	2852.77	3907.36	2713.52	2432.26	2116.72	2285.22	3750.62	2325.99
	ERVB5_2-LTR_MM	ERVK	LTR	20 Month	483.106	0.389986	0.0928198	18.5316	0.000341654	0.00398016	477.156	554.351	454.349	479.098	429.918	449.979	447.744	406.491	388.068	364.058	424.797	478.648	408.322	394.446	508.845	436.595	505.281	477.195	510.219	684.797	671.674	625.771	520.834	477.502	436.192	592.15	439.381
	RMER13A2	ERVK	LTR	20 Month	1842.79	0.383116	0.117098	18.4766	0.000350713	0.00405432	1667.26	2612.71	1944.35	2232.16	1696.84	1970.05	1632.57	1614.32	1368.38	1229.02	1514.65	1608.15	1623.54	1574.29	1863.58	1419.32	2156.81	1702.79	1689.17	2327.2	2922.85	1980.32	1823.43	1542.06	1757.2	2623.23	1659.05
	MLT2F	ERVL	LTR	20 Month	753.781	0.193105	0.068435	18.4663	0.000352437	0.00406621	716.662	927.76	771.248	900.642	713.381	817.215	675.544	688.07	640.487	647.214	686.814	720.286	713.345	643.448	773.759	640.236	817.158	742.189	738.909	815.076	961.506	767.539	754.135	704.195	687.767	938.652	748.85
	RLTR10A	ERVK	LTR	20 Month	438.753	0.341294	0.0938158	18.288	0.000383604	0.00433528	384.324	538.216	462.94	480.653	414.17	478.8	388.831	358.855	383.873	353.73	359.511	405.508	367.392	385.138	409.174	354.058	466.803	485.476	408.671	616.874	639.47	451.884	451.253	433.404	456.279	531.237	379.804
	MamTip2	hAT-Tip100	DNA	20 Month	1323.1	0.16955	0.0759347	18.1281	0.000413894	0.00459376	1207.74	1703.39	1439.41	1459.07	1227.55	1408.51	1319.67	1320.04	1234.83	1171.35	1206.49	1166.53	1155.77	1020.44	1282.6	1099.97	1379.14	1222.49	1206.2	1398.55	1873.94	1264.83	1327.15	1328.46	1360.23	1599.7	1339.66
	RLTR26B_MM	ERVK	LTR	20 Month	400.237	0.476337	0.144358	18.1181	0.000415864	0.00460938	350.904	583.164	354.125	483.764	351.966	461.136	362.647	352.504	296.47	238.402	326.432	330.517	344.004	303.689	439.338	291.577	478.954	352.98	331.064	459.872	699.277	393.184	434.881	339.695	428.539	683.019	334.293
	ORR1A0-int	ERVL-MaLR	LTR	20 Month	4212.69	0.217587	0.0638023	18.003	0.000439233	0.00480228	3673.36	4600.77	3873.42	4325.88	4163.75	4010.77	3995.66	4056.44	3928.93	3857.47	4138.29	3769.93	3933.14	3867.67	4204.53	3773.54	4300.46	3845.51	3920.76	4928.31	5962.25	5085.91	4215.79	4299.58	4491.05	4514.52	4004.9
	ORSL	hAT-Tip100	DNA	20 Month	194.219	0.213911	0.13636	17.9918	0.000441561	0.00482186	166.169	322.699	196.63	248.882	187.4	238.935	234.346	182.074	173.407	125.656	161.91	149.057	173.464	148.935	182.292	135.761	192.392	171.832	139.526	179.272	274.497	170.564	214.882	172.259	226.705	305.561	168.802
	RMER16	ERVK	LTR	20 Month	558.138	0.357153	0.0932656	17.861	0.00046985	0.00503388	492.937	685.736	518.302	594.206	509.445	529.934	539.388	535.636	441.908	426.886	487.472	507.348	498.951	487.531	595.401	441.223	612.615	525.847	535.812	619.101	874.096	626.879	535.159	547.095	587.328	759.909	553.57
	RMER13B	ERVK	LTR	20 Month	2135.22	0.299848	0.122659	17.8435	0.000473786	0.00506444	1874.27	3239.67	2287.97	2650.59	2099.2	2532.53	1954.63	1927.66	1659.95	1472.59	1839.34	1753.5	1782.39	1826.79	2129.81	1550.45	2409.96	1872.55	1841.08	2483.09	3364.5	2067.81	2240.92	1745.33	2009.73	3131.5	1903.16
	ERVB7_1-LTR_MM	ERVK	LTR	20 Month	588.397	0.340052	0.0936326	17.8293	0.000476981	0.0050895	606.192	607.366	608.026	614.427	533.854	613.608	484.402	556.808	518.823	461.312	533.608	525.865	537.932	435.171	541.632	547.672	632.867	624.184	603.511	793.92	840.359	693.332	637.484	465.099	620.808	761.906	486.546
	MER52-int	ERV1	LTR	20 Month	246.55	0.325905	0.124886	17.8205	0.000478974	0.00510517	224.653	368.799	314.035	281.548	248.817	302.156	198.998	207.48	182.497	162.664	173.227	224.974	186.132	212.931	284.586	201.327	291.625	215.307	243.551	247.195	325.102	262.492	240.464	200.509	249.662	369.47	236.653
	RMER17D2	ERVK	LTR	20 Month	1634.4	0.386263	0.138916	17.7899	0.000485982	0.00516101	1459.32	2431.77	1846.99	2037.72	1576.37	1965.41	1457.13	1376.14	1161.41	1007.83	1324.01	1418.35	1341.91	1416.05	1560.63	1262.73	1896.58	1428.48	1382.05	1970.88	2820.11	1712.29	1522.59	1295.39	1386.06	2580.3	1490.25
	BGLII_B	ERVK	LTR	20 Month	1232.29	0.296039	0.115033	17.7615	0.000492589	0.00520993	1091.7	1770.24	1300.05	1432.63	1115.74	1404.79	1211	1178.19	955.137	927.789	1109	996.18	1034.93	973.898	1188.18	909.444	1414.58	1155.21	1069.97	1418.59	1967.48	1167.37	1173.67	1060.43	1372.66	1763.47	1109.62
	RLTR10C	ERVK	LTR	20 Month	1881.72	0.333396	0.0826589	17.7454	0.000496365	0.00523754	1640.34	2207.03	1762.99	1917.95	1660.62	1896.61	1717.66	1661.95	1538.29	1546.6	1760.99	1803.49	1780.44	1662.72	1964.56	1589.79	2185.16	1849.78	1700.73	2385.1	2721.97	2041.23	1910.41	1865.22	1962.86	2365.6	1706.22
	Eulor2B	DNA	DNA?	20 Month	49.533	0.468242	0.160543	17.5973	0.000532485	0.00550523	37.1327	71.4548	52.4983	65.3315	49.6059	43.6963	40.585	48.6942	37.758	27.541	52.2292	34.2553	47.7512	43.0517	43.2781	35.483	48.6042	25.8783	40.4543	71.2635	78.2086	66.4536	54.2322	43.4093	59.3068	72.8953	46.3377
	RLTR51B_Mm	ERVK	LTR	20 Month	288.289	0.280089	0.13298	17.5436	0.000546228	0.00560364	253.431	432.187	356.034	348.435	281.888	346.782	289.332	237.12	234.239	199.673	248.959	225.9	211.47	237.366	289.832	212.898	312.89	251.537	251.807	358.544	429.38	293.503	284.463	224.626	308.013	448.356	215.139
	MMSAT4	Satellite	Satellite	6 Month	7731.03	-0.133563	0.0874622	17.5252	0.000551011	0.00564303	6461.09	7136.26	7596.03	8531.98	6803.1	7589.22	10412	9440.32	8260.61	8412.93	8779.72	7244.53	7444.32	7045.35	8027.43	6788.04	5927.69	6787.35	6694.77	8652.95	10049	8932.47	6736.05	6585.81	9286.29	6521.64	6590.71
	RMER17A2	ERVK	LTR	20 Month	1769.71	0.343708	0.127481	17.5025	0.000556983	0.00568797	1473.24	2641.52	1853.67	2121.72	1757.47	2182.96	1563.18	1450.24	1364.88	1289.26	1544.24	1527.6	1516.34	1530.08	1699.65	1243.45	2042.39	1491.62	1558.73	2161.29	2985.73	1691.24	1749.76	1501.41	1694.07	2589.28	1557.28
	MER45A	hAT-Tip100	DNA	20 Month	707.701	0.333942	0.127732	17.4045	0.000583475	0.00588324	644.253	1071.82	804.656	878.864	675.586	756.784	700.419	623.497	538.401	457.87	576.262	608.262	610.046	589.924	681.957	516.046	825.259	629.36	559.755	871.864	1107.19	698.87	658.973	578.79	786.293	1035.51	621.422
	LTR45C	ERV1	LTR	20 Month	39.7721	0.390315	0.176419	17.3078	0.000610852	0.00610614	22.2796	62.2349	48.6803	60.665	34.6454	41.8369	39.2758	39.1671	36.3595	30.9837	30.467	37.9585	30.2099	19.7805	35.4093	26.2265	33.4154	20.7026	38.8031	43.4262	52.1391	33.2268	45.023	41.3422	50.6977	70.8982	47.9926
	RLTR16C_MM	ERVK	LTR	20 Month	409.409	0.313494	0.129942	17.2277	0.000634478	0.00627939	352.761	656.924	409.487	503.986	411.021	516.918	382.285	342.977	294.372	283.156	321.209	354.588	324.513	329.287	413.109	319.347	509.332	413.017	358.309	426.467	619.535	367.71	448.183	345.207	403.669	599.14	347.533
	Charlie7a	hAT-Charlie	DNA	6 Month	139.149	-0.0584454	0.128854	17.216	0.000638012	0.00630567	114.183	161.35	149.859	203.772	135.432	168.277	189.833	164.078	139.844	132.541	150.594	104.617	114.993	88.4304	157.375	82.5365	120.498	108.689	108.153	161.456	170.219	131.8	120.743	117.825	161.659	185.733	112.534
	RLTR19C	ERVK	LTR	20 Month	238.228	0.299619	0.122211	17.0641	0.000685612	0.00662481	201.445	320.394	260.583	304.88	233.069	259.389	267.076	186.308	192.985	191.066	198.471	206.457	224.138	168.716	228.193	179.729	288.587	207.026	179.98	270.579	364.973	260.277	254.789	204.644	215.226	355.49	207.692
	IAPEY2_LTR	ERVK	LTR	20 Month	345.452	0.419807	0.115785	17.0538	0.000688962	0.00664824	284.994	467.914	313.081	374.878	311.809	338.414	310.279	292.165	274.794	245.287	334.267	328.665	313.794	303.689	291.143	280.007	411.111	327.101	299.692	433.148	591.932	335.591	386.788	334.182	330.97	491.295	320.227
	MER91A	hAT-Tip100	DNA	20 Month	388.049	0.431803	0.138808	17.026	0.000698098	0.00670578	312.843	582.011	370.352	489.986	368.501	433.245	350.864	327.098	262.208	255.615	291.613	336.998	324.513	350.231	423.6	286.178	485.029	392.315	321.157	448.737	591.932	335.591	417.486	351.408	412.278	646.072	309.47
	MamRep38	hAT	DNA	20 Month	251.193	0.268431	0.166285	16.8627	0.000754204	0.00709481	237.649	437.949	285.4	345.324	235.431	289.14	255.293	236.061	179.7	178.156	190.636	226.825	194.903	154.753	250.488	147.331	306.814	239.115	220.434	223.812	446.249	210.436	216.929	171.57	239.14	419.398	243.273
	MER81	hAT-Blackjack	DNA	20 Month	406.694	0.280753	0.13219	16.833	0.000764875	0.00717452	358.331	658.076	464.849	606.65	370.076	423.948	375.739	373.675	290.876	295.206	329.914	304.594	320.615	339.759	434.092	285.406	452.627	369.542	359.96	452.078	608.8	376.57	404.183	364.5	419.93	574.176	366.564
	RLTR13E	ERVK	LTR	20 Month	613.248	0.327533	0.0970839	16.5365	0.000880055	0.00791785	507.79	749.123	609.935	676.648	525.193	657.305	591.756	526.109	537.702	532.747	523.162	556.417	535.008	530.583	608.516	502.932	623.754	577.603	529.208	751.607	976.841	783.045	640.554	568.455	601.677	763.903	570.119
	MER50-int	ERV1	LTR	6 Month	24.3101	0.11619	0.193267	16.3792	0.000948021	0.00834129	26.9212	28.8124	31.499	49.7764	33.0706	28.821	22.2563	21.1714	20.9767	17.2132	20.0212	16.6647	18.5158	18.6169	26.2291	16.1987	25.3147	18.6324	14.8607	31.1778	27.603	18.8285	16.372	22.7382	14.3484	39.9427	29.7885
	LTR69	ERVL	LTR	20 Month	75.4579	0.258565	0.143394	16.3741	0.000950326	0.00835952	56.6274	109.487	76.3612	115.108	77.1648	84.6036	73.3149	74.0999	68.5237	61.1067	63.5455	66.6589	63.3434	50.033	76.0645	39.3398	74.9315	65.2133	54.4894	67.923	122.68	62.0233	84.9297	79.9282	86.0905	101.854	81.9184
	Tigger20a	TcMar-Tigger	DNA	20 Month	284.765	0.245529	0.134422	16.348	0.000962111	0.00843221	238.578	412.594	332.171	376.434	273.226	366.306	227.8	265.701	239.833	220.328	257.664	229.603	203.674	226.894	271.471	195.928	348.33	278.45	252.633	300.643	483.053	259.169	267.068	242.541	271.663	409.412	237.481
	FAM	Alu	SINE	20 Month	170.843	0.41685	0.114423	16.2474	0.00100893	0.00871942	131.821	215.517	162.268	149.329	148.818	193.38	150.557	125.97	135.649	154.058	142.76	181.46	174.438	122.174	170.489	139.618	230.87	197.71	147.782	226.039	225.425	173.887	159.627	150.21	196.095	239.656	167.147
	RLTR20C1_MM	ERVK	LTR	20 Month	3871.75	0.314655	0.137077	16.2156	0.00102423	0.00883259	3455.2	6105.93	4162.64	4862.53	3584.23	4631.81	3644.8	3313.32	2843.74	2623.28	3249.52	3191.29	3028.79	3466.24	4048.47	2797.75	4604.24	3569.13	3192.58	3910.58	6115.6	3318.25	3735.88	3340.45	4040.51	6408.8	3291.63
	MERVK26-int	ERVK	LTR	20 Month	814.839	0.284409	0.102003	16.1985	0.00103254	0.00888678	767.719	1043.01	776.021	895.975	725.979	918.553	830.029	808.747	698.523	625.698	693.777	692.512	770.841	565.489	811.792	689.604	910.316	789.805	752.119	811.736	1214.53	684.472	970.04	717.286	843.687	1153.34	839.043
	Charlie8	hAT-Charlie	DNA	20 Month	1366.21	0.252868	0.11275	16.1735	0.00104478	0.00895993	1230.95	2012.26	1490.95	1773.28	1272.43	1475.45	1339.31	1256.52	1055.13	1020.74	1148.17	1144.31	1202.55	1113.53	1428.18	1035.95	1571.54	1239.05	1227.66	1513.24	1941.41	1262.62	1367.06	1169.29	1537.19	1920.24	1138.58
	IAPLTR2_Mm	ERVK	LTR	20 Month	1413.64	0.472522	0.13021	16.1374	0.00106276	0.00906439	1139.05	1805.96	1375.46	1510.4	1253.53	1509.85	1197.91	1185.6	1055.82	1099.92	1196.92	1269.3	1120.69	1304.35	1278.67	1114.63	1545.21	1295.98	1351.5	2297.13	2636.09	1391.1	1529.76	1215.46	1431.97	1793.43	1262.7
	MLT1A1-int	ERVL-MaLR	LTR	20 Month	204.799	0.631454	0.181926	16.0988	0.0010823	0.0091809	177.309	327.309	179.449	233.327	155.117	225.919	172.814	176.781	104.184	107.582	124.48	197.199	153.973	193.151	229.505	158.131	290.613	238.08	162.643	188.18	299.033	156.166	265.022	171.57	298.447	371.467	172.111
	MLT1G3	ERVL-MaLR	LTR	20 Month	1000.67	0.218913	0.120763	15.9942	0.00113711	0.00952313	908.824	1575.46	1102.46	1221.08	822.829	1107.28	991.06	997.172	885.914	780.616	875.709	764.726	867.318	823.799	958.675	718.144	1107.77	877.791	887.517	1105.7	1533.5	847.283	944.459	841.313	1057.96	1467.89	945.785
	RMER13A	ERVK	LTR	20 Month	1461.12	0.348222	0.126118	15.9107	0.00118279	0.00979051	1168.75	2230.08	1554.91	1712.62	1434.64	1638.15	1318.36	1290.4	1142.53	1028.49	1185.6	1216.52	1188.91	1253.15	1547.52	1084.54	1772.03	1282.53	1258.21	1675.81	2303.32	1411.03	1462.22	1244.4	1512.32	2181.87	1351.24
	MER74B	ERVL	LTR	20 Month	448.843	0.283475	0.120987	15.9079	0.00118436	0.00979861	388.965	662.686	485.848	533.541	366.926	577.35	409.778	400.139	363.595	327.05	392.589	387.918	385.908	392.119	426.223	341.716	547.81	418.193	388.031	426.467	660.939	421.98	462.509	372.079	506.021	676.029	396.353
	Charlie23a	hAT-Charlie	DNA	20 Month	251.798	0.232932	0.144418	15.8845	0.00119749	0.00988075	195.875	416.052	271.082	356.212	218.896	319.82	265.766	226.534	189.489	173.853	222.844	195.348	248.501	189.66	250.488	168.93	295.676	227.729	213.83	233.833	377.241	249.201	234.324	184.662	272.62	382.451	217.622
	LTR88b	Gypsy	LTR	20 Month	56.3112	0.532604	0.201018	15.8794	0.0012004	0.00989975	49.2009	102.572	78.2702	79.3311	38.5824	79.955	35.3482	38.1085	34.2619	30.123	43.5243	38.8844	36.057	37.2339	64.2614	40.1112	65.8182	47.616	60.2686	63.469	99.6776	70.8838	61.395	48.9216	56.4371	77.8882	42.2004
	MTC	ERVL-MaLR	LTR	20 Month	37160.7	0.311554	0.122136	15.8717	0.00120478	0.0099272	33613.5	55525	39771.8	44262.1	35261.2	42771.3	33917.3	33705.9	27702.5	26417.9	29372.8	31642.6	32062.5	33198.6	38726	28867.7	44105.3	33741.1	32468.3	40654.7	57802.3	34393.1	36248.6	29932.4	38833.5	56051.5	32290.7
	IAPLTR2b	ERVK	LTR	20 Month	726.596	0.336925	0.0920495	15.8418	0.00122188	0.0100263	677.672	791.766	681.524	713.98	664.562	700.071	691.255	612.912	674.05	611.067	598.894	748.987	642.205	614.359	722.613	634.836	792.856	679.046	654.698	1064.5	1082.65	925.92	785.855	714.53	735.595	757.912	643.763
	MIR3	MIR	SINE	20 Month	27352.9	0.276299	0.111702	15.8353	0.00122562	0.0100523	25060	39968.6	28932.3	34162.2	25328.9	30535.4	25466.4	24306.9	20741	20432	22852.9	24463.8	22618.5	23665.6	28217.3	20996.7	33215.9	26137.1	23898.6	29152.3	39306.7	25204.7	27473.2	23651.2	30079.1	38782.3	23879.6
	IAPEY5_I-int	ERVK	LTR	20 Month	41.2598	0.45371	0.239081	15.7758	0.00126055	0.0102685	32.4911	72.6073	61.089	40.4433	38.5824	71.5876	39.2758	39.1671	27.2697	20.6558	27.8556	13.8873	32.159	32.5796	32.7864	47.8249	31.3902	36.2296	20.6399	41.1992	50.6056	47.6251	36.837	59.9461	24.8706	93.8652	40.5455
	IAPLTR3-int	ERVK	LTR	20 Month	366.597	0.396509	0.101023	15.767	0.00126579	0.0103019	284.994	336.529	360.807	360.879	349.604	359.798	282.786	322.864	300.665	286.599	320.339	421.247	381.035	268.782	422.289	346.345	417.186	384.034	358.309	465.44	498.388	540.489	372.463	319.024	364.45	371.467	401.317
	RLTR20A4	ERVK	LTR	20 Month	8275.06	0.309259	0.136483	15.7483	0.001277	0.0103602	7483.17	13023.2	8867.44	10490.4	7662.94	9534.17	7518.7	7427.98	6097.91	5815.46	6938.65	6818.65	6624.75	7470.04	8351.35	6166.32	10029.7	7358.75	6650.18	8544.94	13261.7	7081.74	8083.67	7015.76	8718.09	13559.5	6831.5
	RLTR10-int	ERVK	LTR	20 Month	3445.34	0.180291	0.092096	15.695	0.00130949	0.0105526	3056.02	4838.18	3557.48	3803.23	3155.1	3821.11	3159.09	3584.32	3025.53	3012.3	3388.8	3020.02	3095.06	2854.21	3054.38	2604.91	3749.61	3373.49	3208.27	3864.93	4735.45	3076.8	3683.7	2902.91	3811.89	4488.56	3098.83
	RLTR1A2_MM	ERV1	LTR	20 Month	520.174	0.186689	0.0804232	15.6165	0.00135888	0.0108505	517.073	723.768	482.03	558.429	499.209	581.998	501.421	502.82	432.818	466.476	468.322	485.129	455.098	479.386	508.845	388.77	554.898	447.177	497.835	596.832	630.269	540.489	526.973	482.325	562.458	654.061	499.785
	RMER17A-int	ERVK	LTR	20 Month	259.914	0.270693	0.0952162	15.6139	0.00136057	0.0108568	266.427	304.259	230.993	275.326	222.833	265.897	299.805	228.651	233.54	233.238	236.772	238.861	270.915	189.66	234.751	210.584	260.235	192.534	272.447	297.302	378.775	271.352	260.929	228.76	279.316	355.49	278.026
	MER121	TcMar	DNA	20 Month	372.845	0.227542	0.168986	15.6127	0.00136134	0.0108601	287.779	669.601	456.258	598.872	346.454	478.8	388.831	306.985	260.81	245.287	302.929	292.559	318.666	302.525	384.257	225.24	391.871	333.312	286.482	397.517	622.602	316.762	346.882	292.84	359.667	574.176	278.854
	MER67B	ERV1	LTR	20 Month	273.143	0.293556	0.124234	15.581	0.00138184	0.0109801	262.714	351.512	334.08	343.768	266.927	272.405	261.839	249.822	217.458	190.205	243.736	241.639	210.495	225.73	292.455	169.701	323.015	250.502	238.598	271.692	447.783	268.029	248.65	263.212	268.794	404.419	255.685
	LTR84b	ERVL	LTR	20 Month	199.861	0.249785	0.117301	15.5548	0.00139899	0.0110929	168.026	293.887	220.493	262.882	177.951	225.919	201.616	196.894	144.739	157.5	173.227	174.98	181.26	166.389	177.047	161.987	216.694	174.937	156.038	230.493	291.365	189.393	194.417	188.796	210.443	287.587	171.284
	MER91C	hAT-Tip100	DNA	20 Month	126.461	0.47348	0.14555	15.3342	0.00155219	0.0119391	98.4017	194.772	123.132	136.885	115.747	128.3	100.808	107.974	98.5903	85.2051	110.552	106.469	96.4769	94.2482	107.539	116.477	153.913	129.391	118.886	130.279	243.827	127.369	111.534	109.557	155.919	189.728	122.464
	RMER20C_Mm	ERVK	LTR	20 Month	1358.64	0.273575	0.129119	15.2803	0.00159215	0.0121513	1168.75	2022.63	1464.23	1588.18	1301.57	1645.59	1416.55	1296.75	1077.5	1002.67	1107.26	1101.72	1071.97	1134.47	1300.96	998.151	1510.78	1213.17	1136.85	1613.45	2275.72	1270.37	1373.2	1144.49	1306.66	2010.11	1129.48
	MER63A	hAT-Blackjack	DNA	20 Month	590.768	0.234908	0.139173	15.2659	0.00160298	0.0122105	472.514	962.335	664.342	787.089	552.752	781.886	586.519	489.059	446.803	403.648	541.442	479.574	502.849	478.222	573.106	435.052	701.723	543.444	476.369	648.052	909.367	492.864	587.345	470.612	620.808	849.78	493.165
	MLT1J1-int	ERVL-MaLR	LTR	6 Month	213.591	0.0996388	0.126221	15.191	0.00166049	0.0125264	215.37	337.682	247.219	293.992	201.573	224.06	206.853	192.66	188.091	166.107	203.694	191.644	182.234	175.697	187.538	148.874	285.55	203.921	192.364	169.251	274.497	140.66	212.836	230.138	241.053	284.591	168.802
	MLTR12	ERV1	LTR	20 Month	658.909	0.367371	0.10637	15.1807	0.00166859	0.012569	543.066	813.663	663.388	791.756	614.956	629.413	606.157	605.502	504.838	523.28	530.126	551.788	569.116	628.322	708.187	566.956	734.126	564.146	538.289	846.254	1010.58	821.809	636.461	670.432	678.202	844.787	594.943
	MLT1J2	ERVL-MaLR	LTR	20 Month	1054.63	0.331213	0.138637	15.1488	0.00169378	0.0126896	919.035	1763.32	1186.46	1371.96	954.324	1217.92	989.751	856.383	722.296	699.715	829.573	868.417	910.196	912.23	1137.03	779.854	1211.05	1006.15	880.912	1136.88	1680.72	987.943	1082.6	876.454	1087.61	1510.83	895.31
	MurSatRep1	MurSatRep1	Unknown	20 Month	15883.7	-0.0246998	0.0856985	15.1017	0.00173177	0.0129042	14328.6	13934.8	13621.9	16998.6	13529.8	14876.3	20873.8	17702.5	16337.3	16782.8	17466.3	13573.4	14569	16074.6	17700.7	14594.3	12877.1	14409	14104.5	18089.8	21536.5	19081	14746	13920.6	18946.6	14562.1	13620.8
	MLTR11A	ERVK	LTR	20 Month	2987.34	0.35521	0.121855	15.0561	0.00176932	0.0131025	2542.66	4324.17	2990.5	3489.01	2853.52	3293.03	2785.97	2628.43	2225.62	2119.8	2507.87	2540.44	2543.48	2566.81	3198.64	2250.85	3566.33	2783.47	2500.73	3524.2	4733.92	3030.28	3245.75	2561.84	3038.04	4294.83	2517.96
	Tigger14a	TcMar-Tigger	DNA	6 Month	544.622	0.141823	0.118481	15.0507	0.00177385	0.0131279	449.306	795.223	628.071	782.423	499.996	660.094	515.823	508.113	412.541	443.239	467.451	465.686	448.277	451.461	574.418	425.024	658.182	555.865	539.115	520.001	734.547	470.713	489.113	440.294	554.805	759.909	455.102
	RLTR13B2	ERVK	LTR	20 Month	291.459	0.317819	0.141832	15.0341	0.0017877	0.0132004	219.083	444.864	334.08	384.212	290.549	358.868	272.312	260.408	189.489	228.935	248.089	231.455	286.507	243.184	296.389	187.443	301.751	209.096	248.505	356.317	486.12	337.806	269.115	263.901	285.055	388.442	247.41
	MER117	hAT-Charlie	DNA	20 Month	983.766	0.340049	0.140058	15.0318	0.00178963	0.0132093	841.056	1574.31	1057.6	1269.3	865.348	1159.35	883.706	854.266	699.921	658.403	831.314	819.349	783.51	879.65	980.969	725.087	1198.9	940.934	799.178	1032.21	1577.97	894.908	972.087	774.476	1132.57	1503.84	851.455
	MIRc	MIR	SINE	20 Month	39962.6	0.251817	0.109944	14.9741	0.00183892	0.0134707	35912	58178.1	42161.9	50137.3	36910	44949.6	38275.6	36620.2	31181.1	30206.5	33423.2	35002.4	33189	34199.3	41457.8	31327.6	47712.1	37484.2	34742.8	43131.1	56527.9	37399	39876	34505.5	42998.4	56416	35065.2
	IAP1-MM_LTR	ERVK	LTR	20 Month	93.2766	0.495401	0.134808	14.9605	0.00185071	0.0135405	64.054	124.47	89.7244	87.1087	88.9757	80.8847	83.7884	77.2756	62.93	67.9919	94.883	74.9913	71.1396	87.2669	97.0478	72.5087	112.397	99.3726	80.0829	144.754	133.415	118.509	105.395	81.3062	106.178	121.825	90.193
	Tigger19a	TcMar-Tigger	DNA	20 Month	1215.81	0.277015	0.146217	14.8913	0.00191195	0.0138839	1046.21	1985.75	1396.46	1732.84	1098.42	1356.45	1224.1	1117.85	881.719	833.116	977.556	1011.92	989.132	936.664	1294.41	765.969	1411.55	1089.99	1016.31	1296.1	1944.48	1094.27	1159.34	984.632	1383.19	1791.43	1007.02
	MuRRS-int	ERV1	LTR	20 Month	928.704	0.22633	0.0678963	14.8497	0.0019497	0.0140836	840.128	873.593	949.742	1042.19	766.136	972.476	895.489	922.014	863.539	815.043	878.321	898.044	775.713	756.313	949.494	900.959	960.946	984.41	807.434	1040	1122.52	945.856	979.25	979.12	1123.96	1130.38	901.93
	RLTR47_MM	ERV1	LTR	20 Month	29.1416	0.822488	0.216907	14.8044	0.00199169	0.0142896	22.2796	34.5749	37.2261	23.3327	26.7715	20.4536	22.2563	28.5814	13.2852	12.9099	17.4097	22.2196	26.3119	29.089	40.6552	21.5983	35.4406	33.1242	19.8143	34.5182	61.3401	24.3663	35.8137	31.0066	40.1756	49.9283	22.3414
	RMER17B	ERVK	LTR	20 Month	4415.13	0.27402	0.126265	14.7932	0.00200222	0.0143422	3743.91	6531.2	4840.35	5532.96	4181.86	5263.09	4300.7	3948.46	3480.73	3242.1	3707.4	3802.33	3741.16	3694.3	4382.89	3356.23	4893.84	3813.42	3815.08	5216.71	7095.51	4477.86	4354.95	3429.33	3926.68	6531.62	3903.95
	RLTR30D2_MM	ERV1	LTR	20 Month	891.764	0.303256	0.107333	14.7602	0.00203348	0.0145111	796.497	1202.05	878.154	992.417	825.191	1047.78	905.962	757.936	685.937	696.272	777.344	750.838	785.459	793.547	962.609	671.091	942.719	785.664	833.027	1057.82	1358.68	961.362	906.599	760.696	899.167	1230.23	812.564
	LTR108b_Mam	ERVL	LTR	6 Month	19.9983	0.151584	0.239292	14.7107	0.00208128	0.0147583	14.8531	31.1174	30.5445	32.6658	21.2597	28.821	18.3287	16.9371	16.7813	13.7705	11.3163	10.184	13.6432	11.6356	23.6062	11.5705	38.4783	18.6324	23.1167	17.8159	29.1365	22.1512	16.372	15.8478	15.305	26.9613	9.10205
	Eulor1	DNA	DNA	20 Month	64.9015	0.306348	0.224691	14.6454	0.00214618	0.0151023	59.4124	111.792	78.2702	110.441	78.7396	95.7601	65.4597	61.397	36.3595	28.4017	47.8767	52.7716	38.9806	57.0144	60.327	33.1689	62.7804	37.2647	47.059	57.9016	139.549	56.4855	55.2555	45.4764	66.0027	103.851	64.5418
	RLTR50A	ERVK	LTR	20 Month	18.3577	0.766046	0.229734	14.6248	0.00216709	0.0152107	10.2115	21.8975	13.3632	20.2217	13.3857	18.5942	17.0195	7.40999	13.2852	19.7951	13.0573	9.25818	8.77063	22.1076	15.7375	13.8846	17.214	17.5972	18.1631	32.2913	41.4045	27.689	20.465	22.0491	15.305	23.9656	21.5139
	MTB_Mm	ERVL-MaLR	LTR	20 Month	7120.78	0.296515	0.104625	14.6134	0.00217866	0.0152651	6375.69	9618.74	7335.45	8423.1	6648.77	7726.82	6657.25	6446.69	5611.25	5348.13	6082.96	6543.68	6256.38	6223.87	7186.78	5597.82	8397.39	6711.79	6138.31	8282.15	10967.6	6812.6	7403.21	6659.53	6965.68	9538.31	6301.1
	Tigger17b	TcMar-Tigger	DNA	20 Month	112.725	0.3872	0.153075	14.5669	0.0022268	0.0155163	107.685	153.282	119.314	147.774	106.298	119.933	116.518	111.15	69.9222	77.4592	85.3076	87.0269	96.4769	93.0847	129.834	71.7373	118.473	102.478	93.2925	120.257	205.489	95.2501	123.813	103.355	107.135	187.73	93.5028
	RLTR48C	ERV1	LTR	20 Month	167.114	0.294915	0.160657	14.562	0.0022319	0.015529	143.889	262.769	170.858	276.881	162.991	190.59	162.34	138.673	112.575	128.238	127.091	136.095	123.763	105.884	186.227	121.105	218.719	163.551	125.491	175.932	265.296	149.521	155.534	127.472	176.007	255.633	148.943
	ERVB2_1-I_MM-int	ERVK	LTR	20 Month	24.2098	1.08817	0.285958	14.5137	0.00228316	0.0157818	14.8531	36.8799	26.7264	41.9988	14.1731	18.5942	7.85517	13.7614	12.586	12.0492	11.3163	24.0713	22.4138	17.4534	28.852	18.5128	28.3525	13.4567	15.6863	32.2913	53.6726	55.378	31.7207	33.7628	16.2615	31.9541	19.0316
	RLTR26D_MM	ERVK	LTR	20 Month	227.12	0.299774	0.153783	14.5058	0.00229159	0.0158254	185.664	378.019	203.312	287.77	222.046	274.264	188.524	191.601	165.716	149.754	212.399	174.054	183.209	188.496	232.128	175.101	326.053	256.713	227.865	257.217	345.038	176.102	182.138	179.838	255.402	347.501	166.319
	ORR1A2	ERVL-MaLR	LTR	20 Month	18587.1	0.340099	0.120922	14.4836	0.00231559	0.0159323	15801.8	27341.8	18919.4	21861.2	17219.6	20611.7	16980.2	16285	14027.1	13755.9	15533	16589.7	15912.8	16500.4	18772.2	14156.2	22230.3	17295	15398.2	21722	30022.9	17469.5	19047.8	16583	19422	26475	15917.8
	MER67A	ERV1	LTR	20 Month	219.715	0.298392	0.160036	14.4825	0.00231684	0.0159379	181.95	388.392	250.083	279.992	205.51	265.897	214.708	187.367	171.309	137.705	194.989	169.425	168.591	189.66	220.325	140.389	233.908	193.57	162.643	204.883	381.842	211.544	206.696	183.284	274.533	338.514	174.594
	MLT1K	ERVL-MaLR	LTR	20 Month	3454.83	0.360993	0.125665	14.4656	0.0023353	0.0160403	3042.1	5202.37	3628.11	4296.32	2984.23	3797.86	2994.13	2977.76	2445.88	2371.97	2822.99	3072.79	2871.89	3125.32	3732.41	2670.48	4230.59	3381.77	2905.28	3851.57	5269.11	3393.56	3506.68	3020.73	3815.72	4933.92	2935
	LTR108e_Mam	ERVL	LTR	20 Month	12.3898	0.764245	0.264626	14.391	0.00241853	0.0164555	13.9248	18.44	8.59064	13.9996	8.66135	20.4536	0	7.40999	8.39066	6.0246	14.7983	9.25818	14.6177	8.14491	7.86874	7.71369	14.1762	19.6675	14.0351	12.2484	21.469	12.1832	12.279	13.7807	14.3484	17.9742	14.0668
	UCON4	UCON4	Unknown	6 Month	449.652	-0.419841	0.12958	14.3654	0.00244776	0.0166063	339.764	569.334	436.213	539.763	370.076	554.107	739.695	579.037	557.28	486.271	538.831	399.028	375.188	381.647	489.173	389.541	373.645	414.052	417.752	344.069	516.79	334.483	366.323	305.243	489.759	494.29	339.258
	MER91B	hAT-Tip100	DNA	20 Month	335.455	0.265522	0.128824	14.3379	0.00247948	0.0167771	345.334	523.234	354.125	407.544	290.549	401.634	327.299	310.161	274.095	252.173	243.736	293.484	273.839	264.128	335.733	234.496	401.997	310.539	272.447	384.155	504.522	284.643	358.137	278.371	401.756	440.368	288.783
	ORR1A0	ERVL-MaLR	LTR	20 Month	2957.34	0.306302	0.094779	14.3244	0.00249528	0.0168718	2597.43	3715.65	2739.46	3129.69	2862.97	3094.07	2821.31	2581.85	2492.73	2326.36	2781.2	2620.99	2610.72	2761.12	2832.75	2446.78	3323.31	2867.31	2615.49	3763.6	4654.18	3090.09	3001.19	2819.54	2948.12	3700.69	2649.52
	Ricksha_a	MULE-MuDR	DNA	20 Month	24.983	0.618091	0.254227	14.2866	0.00253987	0.01707	17.638	51.8624	30.5445	38.8878	22.8345	28.821	18.3287	11.6443	11.1875	8.60658	19.1507	26.8487	16.5667	19.7805	24.9177	22.3697	25.3147	27.9485	26.4191	28.9508	32.2035	27.689	33.7672	14.4698	14.3484	51.9255	21.5139
	RLTR19B	ERVK	LTR	20 Month	157.993	0.349227	0.117603	14.2284	0.00261015	0.0174265	144.818	197.077	163.222	144.663	148.818	152.472	187.215	148.2	125.161	122.213	131.443	136.095	158.846	141.954	153.44	112.62	173.152	118.005	140.351	184.84	260.695	176.102	140.185	145.387	165.485	233.665	159.7
	MIR	MIR	SINE	20 Month	61372.1	0.272745	0.121105	14.1844	0.00266457	0.0176765	53197.3	90880.2	64815.4	79310.9	56692.5	69639	59347.1	56127.5	46201.8	44978	51177.6	53137.3	50836.5	51380.4	64901.4	46301.4	72175.2	57068.8	52803.5	66605.7	92143.5	57748.2	60900.7	51729.4	65849.6	88450	52648.7
	L2b	L2	LINE	20 Month	24297.6	0.244647	0.11999	14.144	0.0027156	0.017929	21688.3	36564.1	25676.5	30788.3	22158.1	27834.6	23365.2	22386.6	18783.2	18304.5	20634	20825.4	19946.4	20371.6	25578.6	18669.4	29621.2	22955.1	20183.4	24736.2	34624.9	21279.5	24404.5	20407.9	27400.7	35832.6	21015
	LTR10_RN	ERVK	LTR	20 Month	461.007	0.425825	0.116085	14.1394	0.00272144	0.017951	408.46	532.454	385.624	530.43	390.548	481.59	408.469	385.319	346.814	381.271	375.18	426.802	426.837	380.484	529.828	360.229	517.432	455.458	442.52	672.549	728.413	558.21	548.462	434.093	393.146	550.21	396.353
	MIRb	MIR	SINE	20 Month	69027.6	0.26511	0.1227	14.1098	0.00275945	0.0181268	59897.9	103263	73794.5	89306.6	63432.6	78806.8	67136.8	62543.5	51476	50512	57595.7	60514.2	57085.1	57844	72983.9	51660.9	83121.3	65155.3	59073.9	71241.2	102021	62783.1	69014.1	58140.2	75644.8	100641	59056.6
	RLTR34B_MM	ERVK	LTR	20 Month	500.433	0.236127	0.103823	14.1096	0.0027597	0.0181268	445.593	671.906	502.075	566.206	507.083	530.864	523.678	493.293	387.369	406.23	456.135	461.057	425.863	413.063	474.747	364.857	566.036	489.617	432.613	580.129	743.748	459.637	519.811	431.336	527.065	684.018	447.655
	RLTR30	ERV1	LTR	20 Month	355.901	0.347626	0.117953	14.1028	0.00276846	0.0181578	313.772	473.676	377.033	363.99	323.62	373.743	301.115	331.332	283.884	277.132	314.246	307.372	330.36	319.979	372.454	277.693	437.438	342.628	296.389	428.694	576.597	325.623	357.114	337.628	305.143	551.209	309.47
	MLTR11B	ERVK	LTR	20 Month	2996.58	0.233879	0.111494	14.0977	0.00277514	0.0181828	2738.54	4165.13	3161.35	3655.45	2842.5	3513.37	2906.41	2776.63	2357.08	2307.42	2725.49	2681.17	2551.28	2619.17	2948.15	2236.2	3425.58	2698.59	2439.64	3382.79	4605.11	2753.39	3099.42	2572.17	2955.77	4151.04	2638.77
	MER20B	hAT-Charlie	DNA	20 Month	1053.09	0.312357	0.143147	14.0957	0.00277778	0.0181923	826.203	1627.33	1063.33	1401.52	1003.14	1274.63	1032.95	955.888	792.218	724.674	860.911	825.83	825.414	833.108	1131.79	738.971	1355.85	976.129	860.272	1104.58	1703.72	982.406	1001.76	910.905	1138.31	1598.7	882.898
	RLTR44E	ERVK	LTR	20 Month	83.0365	0.309049	0.132091	13.9753	0.00293896	0.0189371	86.3336	81.8273	85.9064	111.997	94.4875	102.268	75.9333	74.0999	73.4183	56.8034	64.416	68.5105	76.0121	75.6313	78.6874	67.1091	93.1581	61.0727	60.2686	92.4198	144.149	65.346	94.1389	82.6843	80.3511	118.829	76.1262
	LTR88a	Gypsy	LTR	20 Month	32.2515	0.339313	0.178079	13.9725	0.00294289	0.0189591	29.7062	57.6249	36.2716	49.7764	26.7715	26.9616	28.8023	33.8742	25.172	23.2378	27.8556	23.1455	30.2099	19.7805	22.2948	24.6838	32.4028	26.9134	27.2447	37.8587	50.6056	25.4739	37.8602	25.4943	46.8715	44.9355	28.9611
	B4	B4	SINE	20 Month	82074.5	0.318157	0.133325	13.9675	0.00294976	0.0189829	69621.1	126306	85816.6	104459	74744.3	93344.7	77365.5	72371.2	60573.6	57889.5	68940.8	70159.4	65752.4	71087.6	85176.5	60221.5	100499	75383.4	68196.8	89733	130924	73233	83144.1	70137	88949.6	123380	68602.9
	LTR81B	Gypsy	LTR	20 Month	102.214	0.230548	0.147607	13.9558	0.00296592	0.019063	83.5486	155.587	102.133	124.441	105.511	132.019	94.262	101.623	84.6058	76.5985	94.0125	73.1396	82.8337	73.3042	102.294	65.5663	132.649	103.513	91.6413	108.009	171.752	86.3897	98.2319	84.7514	111.918	145.791	73.6438
	L2c	L2	LINE	20 Month	26457.1	0.18408	0.0970731	13.9352	0.00299465	0.0191996	23801.2	36673.6	27672.3	31936.2	24836	29399.3	26153.8	25584.6	21833.9	21632.6	23542.3	23584.3	23087.2	22139	27208.8	21265.1	30751.3	25197.2	23508.9	26282.9	36086.4	23334.1	26545.1	23613.3	27908.6	36909	23855.6
	RLTR9A2	ERVK	LTR	20 Month	62.0504	0.531505	0.158168	13.9331	0.00299763	0.0192078	45.4876	78.3698	58.2254	76.2201	56.6925	60.4311	49.7494	40.2256	49.6447	43.0329	50.4882	69.4364	53.5983	61.6686	60.327	48.5962	66.8308	59.0025	61.9198	83.5119	105.812	69.7763	59.3485	46.1654	50.6977	113.837	56.2672
	Charlie19a	hAT-Charlie	DNA	20 Month	456.418	0.287815	0.136794	13.9256	0.00300822	0.0192556	384.324	689.193	532.619	594.206	388.186	548.529	460.836	435.072	319.544	332.214	364.734	380.511	366.417	339.759	497.042	309.319	530.596	426.474	395.461	473.234	710.011	425.303	480.927	368.634	522.282	639.082	408.765
	RLTR53_Mm	ERVK	LTR	6 Month	725.269	0.152554	0.121808	13.9058	0.00303617	0.0193896	552.349	1069.52	795.111	964.418	701.57	873.927	721.366	660.547	611.819	560.288	608.47	619.372	612.97	655.083	739.661	575.441	906.266	747.365	699.281	692.592	961.506	579.254	657.949	593.26	744.204	1104.41	574.256
	RLTR20C2_MM	ERVK	LTR	20 Month	2380.69	0.334297	0.141466	13.8959	0.00305031	0.0194474	1973.6	3554.3	2466.47	3143.69	2139.35	2824.46	2221.7	2086.44	1740.36	1673.12	2007.34	2035.87	1883.74	2154.91	2415.7	1621.42	2892.96	2174.81	2038.4	2478.63	4023.91	2095.5	2328.92	1952.04	2628.63	3725.65	1996.66
	ORR1G	ERVL-MaLR	LTR	20 Month	4982.49	0.279915	0.131372	13.849	0.0031181	0.0197652	4191.36	7773.6	5384.42	6366.71	4742.48	5760.48	4713.1	4379.3	3747.83	3377.22	4348.95	4311.53	4038.39	4262.11	5317.96	3550.61	5936.8	4688.11	4192.38	5392.64	7601.57	4599.7	4985.27	4141.11	5222.82	7353.44	4147.22
	Kanga1b	TcMar-Tc2	DNA	20 Month	113.754	0.423031	0.154477	13.8219	0.00315791	0.0199296	86.3336	163.655	104.042	155.551	108.661	135.738	111.282	88.9198	76.2152	86.9264	87.9191	93.5076	96.4769	90.7576	104.917	87.1647	133.662	108.689	102.374	161.456	210.09	110.756	107.441	90.2637	110.961	165.762	91.8479
	L1VL1	L1	LINE	20 Month	2463.26	0.327952	0.13078	13.7797	0.00322091	0.0202241	1995.88	2993.04	2091.34	2628.82	2136.2	2585.52	2721.81	2503.52	2177.38	1998.45	2381.65	1921.07	2107.87	2018.77	2397.34	1744.84	2468.69	2133.41	2103.62	3437.35	4848.93	2567.32	2581.66	2122.23	2587.5	3169.45	2084.37
	RLTR1D	ERV1	LTR	20 Month	328.096	0.355183	0.120139	13.7779	0.00322353	0.0202302	295.205	427.577	309.263	424.655	313.384	377.462	288.023	268.877	257.314	244.427	259.405	281.449	271.89	274.6	386.88	244.524	412.123	309.504	266.668	396.403	486.12	366.602	361.207	311.444	315.665	432.379	275.544
	B1_Mur4	Alu	SINE	20 Month	61569.1	0.322802	0.115643	13.777	0.00322491	0.0202322	53240.9	83323.3	60529.6	73830.8	54963.4	65161.5	60517.5	57212.5	48120.4	48707.2	50174.8	53643.8	51775	51719	65250.2	46596.1	74195.3	57974.6	52664	69160.1	98069	58535.6	61866.7	55299.3	66213.1	89398.7	54224.2
	B4A	B4	SINE	20 Month	146064	0.313374	0.130588	13.7411	0.00327967	0.0204601	124128	221442	151131	182040	134106	166381	137918	129762	108109	103839	125094	126380	118005	125145	150937	108083	179295	135355	122432	160965	232700	130893	149120	123782	157422	216891	122369
	MamRep1879	hAT-Tip100	DNA	20 Month	101.65	0.301761	0.154719	13.7355	0.00328824	0.020494	95.6168	172.875	121.223	119.774	102.361	119.003	102.117	93.1541	57.3362	71.4346	70.5094	86.1011	84.7828	90.7576	110.162	69.4232	118.473	86.951	93.2925	111.349	156.417	87.4972	98.2319	73.7268	110.004	151.782	90.193
	LTR80A	ERVL	LTR	6 Month	52.3796	-0.0575286	0.167641	13.7317	0.00329402	0.0205182	37.1327	72.6073	55.3619	69.998	56.6925	66.9391	72.0057	53.987	58.0354	50.7788	54.8406	29.6262	44.8277	44.2152	52.4583	33.1689	49.6168	34.1593	28.8959	55.6746	90.4766	46.5175	46.0462	41.3422	65.0461	64.9068	38.8906
	LTRIS6	ERV1	LTR	20 Month	158.163	0.401705	0.164924	13.7251	0.00330426	0.0205677	145.746	274.294	135.541	230.216	136.219	171.067	126.992	129.145	108.379	109.304	101.847	150.908	146.177	141.954	180.981	101.821	213.656	171.832	119.712	140.3	231.559	130.692	162.697	116.447	190.356	248.643	153.907
	B1_Mus2	Alu	SINE	20 Month	82383.6	0.333092	0.118069	13.7192	0.00331343	0.0206077	70676.6	109425	81919.3	99241.7	73169.5	86250.1	81277.4	76351.4	65159.1	65607.9	67426.1	71912.9	68745.2	67957.6	87266.9	62243.3	95247	74692	71026.1	97363.7	137209	85553.5	81084.3	71675.6	85462	118190	72223.9
	Charlie13a	hAT-Charlie	DNA	20 Month	203.221	0.463498	0.188053	13.6657	0.00339738	0.0210274	152.244	364.189	183.267	307.991	188.975	253.811	171.504	151.375	120.266	119.631	162.781	165.721	153.973	171.043	228.193	121.876	296.688	159.41	169.247	226.039	357.306	189.393	210.789	166.747	201.834	325.533	167.147
	RMER17C2	ERVK	LTR	20 Month	2301.19	0.346296	0.146447	13.6553	0.00341394	0.0210896	1909.55	3312.28	2452.15	2997.47	2056.68	2661.76	2236.1	2218.76	1652.26	1676.56	1877.64	1872	1863.27	1776.75	2394.72	1665.39	2610.45	1917.06	1901.35	2763.69	4266.2	2495.33	2155.99	1808.72	2095.82	3486	2008.24
	B1_Mus1	Alu	SINE	20 Month	109114	0.334753	0.119098	13.6438	0.0034323	0.0211812	93602.3	146194	108631	130269	96635.5	116428	106905	101018	86124.5	86387.6	88700.8	94788	90588.9	90417.8	115639	82899	126998	99361.2	93520.3	129034	182099	112518	107196	94819.6	112997	156801	95504.5
	ID_B1	B4	SINE	20 Month	182772	0.298699	0.123784	13.618	0.00347404	0.02138	160523	262292	192057	238427	162230	203329	177401	167130	135703	136811	146350	155786	149853	157454	198126	137239	215316	168732	154775	201688	278792	174157	181460	153592	199240	268801	157569
	L1M6	L1	LINE	20 Month	353.908	0.294439	0.168862	13.595	0.00351162	0.0215338	291.492	568.181	432.395	535.096	343.305	441.612	361.338	266.76	257.314	210	276.815	273.116	265.068	282.745	372.454	273.836	427.312	328.137	278.226	379.701	633.336	314.547	311.068	267.346	344.362	550.21	269.752
	LTR78B	ERV1	LTR	20 Month	220.316	0.309379	0.167604	13.5879	0.00352326	0.0215798	162.456	356.122	256.765	286.214	207.085	291.929	234.346	194.777	148.235	147.172	191.507	169.425	168.591	178.024	239.997	128.047	235.933	196.675	164.294	253.876	387.976	183.855	233.301	184.662	219.052	349.498	178.731
	RMER10A	ERVL	LTR	20 Month	5549.52	0.293237	0.132879	13.577	0.00354132	0.0216641	4692.65	8209.24	5764.32	6936.03	5009.41	6519.12	5544.44	5188.05	4270.85	4071.77	4607.48	4705.01	4474.97	4519.26	5737.62	4034.26	6479.55	4966.56	4771.13	6209.94	9254.68	5400.46	5347.5	4569	5396.92	8456.86	4699.97
	LTR37B	ERV1	LTR	20 Month	319.886	0.252879	0.15177	13.5696	0.00355352	0.0217239	259.929	462.151	355.08	499.319	266.14	394.197	311.588	302.751	251.72	219.468	292.483	243.49	257.272	255.983	330.487	221.383	329.091	281.556	284.831	335.161	535.192	291.288	328.463	235.65	344.362	506.273	241.618
	RMER17C	ERVK	LTR	20 Month	5333.97	0.308774	0.15185	13.5621	0.00356601	0.0217743	4359.38	7887.69	5894.13	7323.35	4842.48	6225.33	5630.84	4908.59	3941.51	3817.88	4301.94	4191.18	4346.33	4082.93	5687.79	3746.54	5841.62	4396.2	4421.9	6340.22	9654.93	5448.09	4918.76	4070.14	4755.06	8433.89	4548.54
	L1Md_A	L1	LINE	20 Month	28273.1	0.260802	0.142862	13.5316	0.00361723	0.0219787	29022	41050.8	35718.9	29708.7	27799	31874.2	26406.4	30359.8	21222.1	21553.4	22215.7	19384.8	24256.6	24249.7	27151.1	24702.3	26355.6	20784.4	28175.1	34053.9	49539.8	31268.6	22502.3	20146	23604.1	43777.2	26490.3
	IAPLTR2a	ERVK	LTR	20 Month	526.158	0.332429	0.109921	13.4906	0.00368729	0.0222838	469.729	633.874	542.165	620.649	491.335	553.177	494.875	440.365	406.947	379.55	411.74	506.422	514.544	451.461	523.271	458.193	704.761	499.968	545.72	703.727	808.155	543.812	465.578	448.562	469.671	638.084	479.926
	MER96	hAT-Tip100	DNA	20 Month	76.6719	0.273551	0.162976	13.4895	0.00368917	0.0222874	79.8354	118.707	86.8609	93.3307	61.4169	98.5492	62.8413	67.7484	58.0354	52.5001	82.6962	48.1425	70.165	63.9957	93.1134	47.0535	70.8811	56.9322	80.9085	67.923	127.281	74.2065	69.581	64.0803	85.1339	127.816	60.4045
	MLT1O	ERVL-MaLR	LTR	20 Month	528.035	0.3032	0.139277	13.4812	0.00370356	0.0223445	441.879	758.343	558.391	731.091	467.713	631.273	480.474	464.712	418.834	376.968	465.71	464.761	419.041	414.227	567.861	373.342	671.346	440.966	407.019	550.065	814.289	466.283	529.02	441.672	625.591	816.827	459.24
	Helitron1Na_Mam	Helitron	RC	20 Month	62.1055	0.407676	0.194119	13.4707	0.00372174	0.0224316	43.631	78.3698	80.1793	90.2197	61.4169	91.1115	48.4402	59.2799	51.0432	30.9837	50.4882	40.736	42.8786	50.033	74.753	38.5684	63.793	71.424	30.5471	55.6746	104.278	71.9914	59.3485	52.3667	65.0461	109.842	60.4045
	RLTR17B_Mm	ERVK	LTR	20 Month	15131.4	0.225802	0.142846	13.4613	0.00373813	0.0224814	12779.2	24359.2	16739.3	20562.3	13775.5	17826.2	15553.2	13977.4	11165.9	10886.5	13251.4	11968.1	12238.9	12495.5	16058.8	10857	17195.8	14018.8	12284.9	15166.9	24233.9	13143.4	14175.1	12057.4	15621.6	23811.8	12344.9
	RMER13A1	ERVK	LTR	20 Month	1274.62	0.241403	0.105704	13.4502	0.00375752	0.0225602	1096.34	1779.46	1370.68	1440.4	1194.48	1460.57	1195.29	1216.3	1053.73	951.027	1193.44	1206.34	1122.64	1058.84	1253.75	927.957	1531.03	1154.17	1084.01	1358.46	1804.93	1137.46	1457.11	1209.95	1375.53	1684.58	1096.38
	UCON29	PiggyBac	DNA	20 Month	174.298	0.32335	0.183276	13.3824	0.00387847	0.0230704	127.18	307.717	176.585	279.992	166.928	211.044	174.123	154.551	107.68	121.353	135.796	129.615	152.024	133.809	196.718	106.449	195.429	145.953	136.224	175.932	279.097	137.337	184.185	108.868	218.096	293.579	149.77
	B1_Mm	Alu	SINE	20 Month	38480.4	0.32691	0.11967	13.3244	0.00398518	0.0235173	32776.1	51240	38123.3	46897.1	34047	40235	38532.2	35905.6	30749.7	30882.1	31362.7	33107.3	32273	31769.8	40760.1	28987.3	42908.4	34107.6	33487	46000.6	65304.2	41299.8	37549.2	33184	39220.9	54366.9	33894.4
	IAPLTR2a2_Mm	ERVK	LTR	20 Month	1541.96	0.264547	0.11646	13.3179	0.00399721	0.0235621	1337.71	2000.74	1524.36	1953.72	1435.42	1641.87	1470.23	1411.07	1332.02	1312.5	1424.12	1488.72	1334.11	1151.92	1501.62	1153.2	1554.32	1255.61	1277.2	2100.05	2548.68	1858.49	1520.55	1495.9	1460.67	1850.34	1237.88
	MER51-int	ERV1	LTR	6 Month	51.5227	-0.302344	0.161505	13.31	0.00401208	0.0236265	40.846	74.9123	53.4528	80.8866	68.5034	58.5717	65.4597	62.4556	49.6447	57.6641	54.8406	43.5134	48.7257	39.561	61.6385	31.6261	48.6042	32.0891	34.6751	40.0857	70.5411	46.5175	45.023	35.8299	44.9584	64.9068	35.5807
	MER113	hAT-Charlie	DNA	20 Month	1123.3	0.327283	0.1684	13.303	0.00402513	0.0236676	921.82	1872.81	1208.42	1651.95	954.324	1333.2	1139	1039.52	757.956	737.583	850.465	902.673	831.261	843.58	1295.72	735.114	1349.78	984.41	898.25	1073.41	1832.53	987.943	1077.48	873.698	1337.27	1911.26	927.581
	LTRIS_Mus	ERV1	LTR	20 Month	1764.34	0.274431	0.0781897	13.2992	0.00403226	0.0236794	1554	1960.4	1722.9	1739.06	1612.59	1839.9	1758.25	1516.93	1457.18	1388.24	1470.25	1799.79	1606.97	1567.31	1963.25	1879.05	2040.36	1833.22	1678.44	1881.8	2289.52	1975.89	1941.1	1608.21	1767.72	2221.81	1563.07
	L2	L2	LINE	20 Month	27855	0.248007	0.125294	13.2948	0.0040405	0.0237238	23904.2	41207.5	29960.3	35308.6	25853.4	32442.2	27444.6	25843.9	21468.9	20561.1	24398	23812	22936.2	23122.2	29262.5	20292.4	32301.5	25371.1	23927.5	29679	43530	26036.5	27606.2	22362	29149.3	40495.9	23807.6
	RLTR20A2B_MM	ERVK	LTR	20 Month	630.609	0.320283	0.117228	13.2905	0.00404866	0.0237588	527.285	875.898	680.569	675.092	598.421	651.726	572.118	589.623	493.651	466.476	564.946	577.71	510.646	564.326	647.86	472.849	786.781	631.43	526.731	685.911	950.771	608.05	624.182	558.808	707.855	949.637	527.091
	RLTR13D3A	ERVK	LTR	20 Month	242.982	0.080269	0.107393	13.2875	0.00405442	0.0237822	204.23	265.074	247.219	276.881	225.983	251.951	286.714	264.642	241.931	221.189	279.426	217.567	185.158	196.641	241.308	177.415	219.731	183.218	222.911	244.968	412.512	282.428	213.859	245.297	240.097	289.584	222.586
	LTR102_Mam	ERVL	LTR	20 Month	148.689	0.319246	0.189183	13.2479	0.00413005	0.0241031	123.466	259.312	175.631	205.328	147.243	181.293	141.393	150.317	92.2973	92.0904	115.775	108.321	106.222	136.136	150.817	79.451	191.379	127.321	110.63	167.024	269.896	105.218	139.162	117.136	163.572	245.647	112.534
	RMER1B	RMER1B	Other	20 Month	8670.01	0.277859	0.121596	13.2277	0.00416923	0.0242497	7360.64	13146.5	8986.76	10191.7	8315.69	10039	7959.9	7845.06	6710.43	6336.16	7728.18	7555.6	7439.44	7828.42	8591.35	6352.22	10119.8	8065.74	7498.9	10094.9	13758.6	8272.36	8777.43	7187.33	8516.26	11983.8	7428.1
	LTR41	ERVL	LTR	20 Month	614.72	0.394494	0.137852	13.2236	0.00417711	0.0242798	507.79	889.728	609.935	706.203	531.492	642.429	583.901	534.578	497.147	424.304	532.738	512.903	523.314	522.438	643.925	448.937	740.201	561.041	487.102	769.423	1087.25	649.03	629.298	525.734	626.547	922.675	487.373
	L1ME3F	L1	LINE	20 Month	624.481	0.339056	0.125539	13.219	0.00418621	0.0243209	516.145	870.136	661.479	794.867	557.476	730.752	561.644	567.393	428.623	466.476	510.975	507.348	545.728	538.728	685.892	530.702	678.434	549.655	559.755	688.138	1030.51	692.225	623.159	570.522	551.936	888.724	553.57
	MLT1F2	ERVL-MaLR	LTR	20 Month	2424.7	0.246124	0.120563	13.1875	0.0042481	0.0245732	2054.37	3573.89	2648.78	3034.8	2203.13	2817.02	2442.96	2147.84	1929.85	1797.05	2108.32	2164.56	1991.91	2062.99	2377.67	1804.23	2844.36	2370.45	2028.49	2671.27	3727.94	2158.63	2478.31	2042.3	2491.84	3377.15	2116.64
	L2a	L2	LINE	20 Month	38494.6	0.26724	0.12863	13.1576	0.00430782	0.0248187	32537.6	57529.2	40682.4	49634.8	35551.7	44668.8	37746.7	35390.1	29045.7	28239	32705	32448.1	31309.2	32052.5	41234.8	28141.8	45578.6	35479.1	32769.6	40514.4	60042.7	35541.6	38326.8	31397.3	41391.3	56455	32941.1
	MLT-int	ERVL-MaLR	LTR	20 Month	794.056	0.378784	0.156538	13.1501	0.00432295	0.0248928	608.048	1248.15	864.791	1014.19	720.467	977.125	781.589	665.84	525.116	519.837	641.548	635.111	567.167	727.224	838.021	518.36	993.348	756.681	652.222	917.517	1344.88	727.667	798.134	634.602	858.992	1215.26	687.618
	PB1D7	Alu	SINE	20 Month	39543.6	0.27675	0.110434	13.1462	0.00433081	0.0249231	34361.7	54556.9	39458.7	47990.7	35939.9	42205.1	39207.8	36214.7	31529.3	31621.4	33899.3	35078.3	33123.7	33139.3	41650.5	30014	46620.5	38252.2	33732.2	42788.2	59354.2	37256.1	40140	34880.4	44055.4	55954.7	34651.5
	L1M3d	L1	LINE	20 Month	104.325	0.340528	0.144364	13.1329	0.0043578	0.0250343	86.3336	140.605	116.451	152.44	88.9757	116.214	107.354	97.3884	74.8167	67.1313	90.5306	91.656	85.7573	79.122	94.4249	76.3655	122.523	80.7402	97.4204	101.328	180.953	104.111	117.674	88.1966	126.266	141.796	90.193
	UCON13	Penelope	LINE?	6 Month	41.864	0.147401	0.23888	13.1303	0.00436306	0.0250565	28.7779	82.9798	57.2709	68.4425	46.4564	56.7123	53.677	30.6985	34.2619	19.7951	42.6538	36.1069	37.0315	24.4347	35.4093	20.0556	28.3525	34.1593	21.4655	56.7881	88.9431	32.1192	39.9067	25.4943	36.3493	53.9226	38.0631
	RLTR23	ERV1	LTR	20 Month	1133.33	0.308442	0.12404	13.1249	0.00437411	0.0251039	1011.87	1635.39	1104.37	1395.29	1006.29	1250.46	1059.14	1099.85	817.39	840.002	966.24	1072.1	1012.52	978.553	1106.87	828.45	1337.63	1045.48	1013.83	1320.6	1823.33	1146.32	1084.64	986.01	1055.09	1665.61	936.683
	X8_LINE	CR1	LINE	20 Month	166.345	0.129747	0.114897	13.0984	0.00442854	0.0253556	181.95	230.499	193.767	219.327	165.353	183.153	195.07	153.493	116.77	131.681	133.184	135.169	151.05	134.973	186.227	121.876	182.266	142.848	154.387	175.932	226.958	169.457	136.092	144.698	176.964	201.71	146.46
	ORR1A3	ERVL-MaLR	LTR	20 Month	5143.39	0.330713	0.128691	13.0862	0.00445384	0.0254477	4273.05	7583.43	5320.47	6162.94	4539.34	5765.13	4971.01	4447.05	3847.12	3819.6	4459.5	4455.04	4364.85	4477.37	5345.5	3674.8	6203.11	4738.83	4288.98	5877.01	8527.8	4743.68	5275.87	4572.44	5350.04	7425.34	4362.36
	L1M2a	L1	LINE	6 Month	160.605	0.0975996	0.114129	13.0474	0.00453515	0.025807	151.316	201.687	205.221	208.439	165.353	184.082	159.722	151.375	144.739	131.681	152.335	117.579	151.05	118.683	192.784	127.276	151.888	136.637	137.049	165.91	234.626	161.704	137.115	124.716	168.355	212.695	142.323
	MTC-int	ERVL-MaLR	LTR	20 Month	5427.62	0.266776	0.106338	13.0274	0.00457773	0.0259533	4786.41	7314.9	5618.28	6386.93	4984.22	5846.94	5334.97	5041.97	4384.82	4240.46	4720.65	4746.67	4773.17	4675.18	5787.46	4193.16	6276.02	5045.23	4563.9	6090.8	8164.36	5227.68	5651.41	4816.36	5598.75	7550.16	4724.79
	RLTR28	ERVL	LTR	20 Month	2887.32	0.237004	0.11951	13.0126	0.00460948	0.0260962	2479.54	3978.42	3121.26	3809.45	2642.5	3252.12	2867.14	2772.39	2311.63	2278.16	2423.43	2483.97	2422.64	2367.84	3125.2	2085.78	3228.13	2662.36	2447.07	3216.88	4396.55	2745.64	2802.68	2404.05	2971.08	4200.97	2460.86
	MuLV-int	ERV1	LTR	12 Month	935.712	0.246814	0.1987	12.9899	0.0046584	0.0262861	983.089	729.531	643.343	1144.86	1087.39	1445.7	801.227	621.38	728.589	667.01	736.431	817.497	1012.52	700.462	918.02	1023.61	2651.97	772.208	738.909	813.963	742.215	1022.28	705.019	959.827	557.675	1161.33	1078.18
	RLTR16	ERVK	LTR	20 Month	1500.83	0.285215	0.112697	12.9723	0.00469693	0.0264377	1243.95	2149.41	1522.45	1767.06	1366.13	1688.35	1440.11	1289.34	1162.11	1134.35	1357.96	1461.87	1331.19	1314.82	1501.62	1134.68	1819.62	1425.38	1263.99	1605.66	2166.84	1372.27	1473.48	1363.6	1702.68	2146.92	1316.49
	MER74A	ERVL	LTR	20 Month	1235.8	0.211454	0.128566	12.938	0.00477251	0.026766	1047.14	1796.74	1369.73	1706.4	1165.35	1467.08	1161.26	1175.01	983.106	936.395	1102.04	1066.54	1004.72	1053.02	1255.06	870.104	1413.57	1082.75	1035.3	1348.44	1918.41	1146.32	1230.97	955.693	1330.58	1739.5	1005.36
	MER134	DNA	DNA?	20 Month	43.2238	0.421803	0.208232	12.9223	0.00480777	0.0269007	36.2044	80.6748	46.7712	55.9984	49.6059	53.9232	39.2758	30.6985	20.2774	21.5164	40.0424	32.4036	33.1335	33.7432	56.3926	26.9979	50.6294	38.2998	32.1983	46.7667	72.0746	37.657	42.9765	31.0066	48.7846	75.891	33.0983
	MamRep4096	hAT	DNA	20 Month	174.326	0.326633	0.193596	12.9219	0.00480864	0.0269014	133.678	339.987	236.72	231.771	161.416	232.427	144.011	167.254	109.778	98.115	123.609	140.724	110.12	129.155	203.276	122.648	211.631	149.059	127.142	183.726	292.899	135.122	154.511	144.009	182.703	286.589	154.735
	MTEa	ERVL-MaLR	LTR	20 Month	19102.7	0.311438	0.146151	12.9178	0.00481779	0.0269358	15741.5	30605.7	20327.4	25225.7	17814.8	22433	18038.1	17163.6	13436.2	12671.5	16097	16118.5	14886.7	16564.4	19943.3	13685.6	23361.4	17138.7	15699.6	20800	31542.6	16956.7	19370.1	15572.2	20190.1	28842.6	15545.5
	Arthur1B	hAT-Tip100	DNA	20 Month	352.506	0.299484	0.176956	12.9035	0.00484997	0.0270526	272.926	533.606	431.441	558.429	321.257	429.526	344.318	321.805	238.435	228.935	313.375	273.116	241.68	297.871	361.962	215.212	413.136	278.45	273.273	385.268	677.808	314.547	322.324	272.169	332.883	565.189	298.713
	RMER10B	ERVL	LTR	20 Month	3042.14	0.282367	0.130124	12.8944	0.00487063	0.0271469	2596.51	4408.3	3273.99	3863.89	2836.2	3404.6	2970.56	2828.5	2428.4	2231.68	2567.93	2610.81	2454.8	2476.05	3234.05	2165.23	3375.97	2682.02	2612.19	3470.75	5204.7	3004.81	2985.84	2585.26	2904.12	4355.75	2604.84
	YREP_Mm	YREP_Mm	Unknown	20 Month	1575.86	0.282365	0.127763	12.8927	0.00487455	0.0271559	1337.71	2315.37	1657.99	1977.06	1421.25	1811.07	1585.43	1462.94	1206.86	1214.39	1237.83	1231.34	1306.82	1311.33	1774.4	1120.03	1841.9	1551.66	1301.14	1606.77	2435.2	1392.2	1559.43	1428.37	1848.08	2248.77	1362.82
	MER92B	ERV1	LTR	20 Month	172.325	0.244104	0.156969	12.8818	0.00489921	0.0272384	126.251	303.107	213.811	248.882	162.204	194.309	161.031	157.727	130.754	103.279	161.04	138.873	156.897	152.426	153.44	112.62	184.291	146.989	150.259	199.315	288.298	178.317	167.813	137.807	157.833	228.672	136.531
	RMER21A	ERV1	LTR	20 Month	1085.75	0.233727	0.10365	12.8785	0.00490677	0.0272635	964.523	1491.33	1135.87	1214.86	1019.68	1264.4	1136.38	997.172	848.156	873.567	953.182	977.664	933.585	969.244	1070.15	849.277	1169.54	945.075	942.832	1233.75	1634.71	1040	1166.5	947.424	1143.09	1421.96	971.437
	Eulor6D	DNA	DNA?	20 Month	58.1004	0.582157	0.211555	12.8754	0.00491385	0.0272871	48.2725	85.2848	54.4074	73.1091	55.1177	80.8847	40.585	57.1628	37.758	25.8197	45.2653	34.2553	76.0121	48.8695	47.2124	45.5108	44.5539	37.2647	77.6061	110.236	79.7421	88.6048	65.488	37.2079	45.9149	81.8824	44.6828
	ORR1E	ERVL-MaLR	LTR	20 Month	22164.3	0.292228	0.143333	12.8754	0.00491397	0.0272871	18303.7	35369	23798	29038.3	20320.3	26420.5	21538.9	19508.4	16123.4	15009.9	19059.3	18686.7	17449.7	19006.7	23219.3	15581.6	26820.4	19929.4	18074	24273	36123.2	20008.1	22225	18117.5	23082.8	33090.5	18257.9
	RLTR34C_MM	ERVK	LTR	20 Month	455.108	0.201931	0.127551	12.8149	0.00505458	0.0278949	369.471	645.399	422.85	639.316	382.674	553.177	473.928	440.365	381.076	362.337	463.099	344.404	423.914	368.848	417.043	361.772	440.476	415.088	385.554	521.114	683.942	393.184	553.578	350.03	418.974	665.045	411.247
	MLT2E	ERVL	LTR	20 Month	72.6966	0.253571	0.11487	12.7993	0.00509148	0.0280382	66.8389	104.877	67.7706	85.5532	61.4169	88.3224	49.7494	75.1584	54.5393	60.246	70.5094	59.2524	81.8592	61.6686	61.6385	65.5663	86.0699	63.143	85.0365	80.1714	75.1416	71.9914	81.8599	67.5255	76.5249	90.8695	69.5065
	RLTR11B	ERVK	LTR	20 Month	1220.73	0.290311	0.128952	12.7929	0.00510666	0.0280917	994.229	1780.61	1238.01	1522.85	1075.58	1361.09	1247.66	1143.26	938.356	932.092	1102.04	1067.47	999.852	979.716	1228.83	853.134	1390.28	1098.27	1025.39	1316.15	2067.16	1201.7	1278.04	1054.22	1261.7	1744.5	1057.49
	MER5A1	hAT-Charlie	DNA	20 Month	3734.56	0.261205	0.142796	12.7809	0.00513511	0.028218	3167.42	6177.39	4133.05	4752.09	3470.84	4506.3	3625.16	3421.3	2726.97	2481.28	3219.93	3207.03	2937.19	3086.92	3875.35	2658.91	4405.77	3319.67	3129.84	4108.78	6011.33	3289.45	3661.19	2969.06	3972.6	5406.24	3112.07
	RLTR51A_Mm	ERVK	LTR	20 Month	2298.47	0.342093	0.140811	12.7703	0.00516054	0.0283162	2034.87	3225.84	2582.92	2904.14	2075.58	2578.08	2198.14	2074.8	1625.69	1609.43	1921.16	1900.7	1852.55	2087.42	2462.92	1689.3	2529.44	1870.48	1949.23	2646.77	4183.39	2324.77	2159.06	1932.75	2079.56	3510.96	2048.79
	Tigger16a	TcMar-Tigger	DNA	20 Month	362.201	0.254435	0.175561	12.7709	0.00515929	0.0283162	294.277	635.026	399.942	535.096	348.029	475.082	346.936	317.571	237.036	229.796	323.821	274.042	258.246	299.035	418.355	229.868	420.224	310.539	288.959	379.701	596.532	283.535	346.882	297.664	387.407	590.153	255.685
	LTR16C	ERVL	LTR	20 Month	1112.6	0.268865	0.144361	12.7674	0.00516764	0.0283388	902.325	1847.45	1179.78	1424.85	1009.44	1346.22	1040.81	1005.64	825.781	794.387	954.053	940.631	898.502	890.122	1192.11	769.826	1368.01	1066.19	957.693	1229.3	1755.86	1049.97	1073.39	839.935	1145	1651.63	881.244
	RLTR26_Mus	ERVK	LTR	20 Month	960.09	0.358976	0.128662	12.7503	0.00520899	0.0284931	814.135	1358.79	888.654	1095.08	927.552	1076.6	833.957	875.437	738.378	655.821	878.321	842.494	747.453	838.926	919.331	767.512	1238.39	897.459	859.446	1193.66	1600.98	930.35	1046.78	778.611	956.561	1340.08	821.667
	ID2	ID	SINE	20 Month	6187.02	0.266939	0.118103	12.7322	0.00525312	0.028656	5274.7	8666.78	6412.43	7727.78	5564.53	6871.48	6336.5	5863.42	4785.47	4731.9	5173.3	5493.8	5220.47	4980.03	6596.63	4628.98	7349.36	5812.26	5197.13	6718.81	9156.54	5826.87	6319.59	5336.58	6810.71	8949.15	5244.43
	MLT1J1	ERVL-MaLR	LTR	20 Month	1036.47	0.250896	0.149988	12.721	0.00528046	0.0287615	855.909	1570.85	1142.55	1519.74	973.221	1271.84	1018.55	1016.23	767.746	661.846	907.047	834.162	807.872	849.398	1062.28	705.031	1138.15	944.04	838.807	1101.24	1780.4	938.103	997.668	783.434	1166.05	1472.89	859.73
	MLT1J1	ERVL-MaLR	LTR	6 Month	1036.47	0.250896	0.149988	12.721	0.00528046	0.0287615	855.909	1570.85	1142.55	1519.74	973.221	1271.84	1018.55	1016.23	767.746	661.846	907.047	834.162	807.872	849.398	1062.28	705.031	1138.15	944.04	838.807	1101.24	1780.4	938.103	997.668	783.434	1166.05	1472.89	859.73
	RLTR20B3A_MM	ERVK	LTR	20 Month	603.414	0.201537	0.123186	12.7061	0.00531735	0.0289141	530.998	849.391	677.706	768.423	555.901	708.439	562.954	568.452	476.17	457.87	564.075	530.494	523.314	498.003	659.663	428.11	696.66	563.111	563.057	621.328	933.903	537.166	563.81	534.003	542.37	897.711	479.099
	MTEb	ERVL-MaLR	LTR	20 Month	10550	0.290506	0.13363	12.693	0.0053497	0.0290449	8929.49	16372.4	10964.5	13265.4	9646.39	12147.6	10072.9	9527.13	7747.38	7381.86	9382.1	9073.02	8348.67	9128.12	10948	7668.18	12530.8	9864.8	8755.46	11669.4	16850.1	9564.89	10719.6	8876.16	11115.2	15467.8	8833.12
	RSINE1	B4	SINE	20 Month	164791	0.285903	0.117587	12.6828	0.00537521	0.029145	143270	233448	166367	201338	147349	181157	160967	152273	127595	126392	139309	143323	137087	143334	173723	125273	196443	155494	141201	180356	254299	153379	165015	143520	177940	237472	142025
	L1MEg1	L1	LINE	20 Month	161.112	0.487015	0.209749	12.6568	0.00544078	0.0294161	107.685	278.904	205.221	222.438	150.393	173.856	174.123	127.028	83.2074	74.8772	125.35	147.205	123.763	125.664	163.932	101.821	193.404	155.27	122.188	177.045	320.502	129.584	130.976	125.405	183.66	301.567	124.946
	MER47B	TcMar-Tigger	DNA	20 Month	563.683	0.294893	0.140446	12.6352	0.00549571	0.0296205	463.231	875.898	590.845	729.535	507.083	698.212	573.427	493.293	398.556	406.23	450.912	484.203	484.334	470.078	621.63	387.998	651.094	508.249	459.032	583.47	918.568	544.919	577.113	469.233	529.935	836.799	505.577
	RMER20A	ERVK	LTR	20 Month	1263.83	0.279589	0.119054	12.6358	0.0054942	0.0296205	1133.48	1713.76	1209.37	1553.96	1218.89	1427.1	1310.5	1082.92	1011.77	935.535	1120.32	1142.46	959.897	1043.71	1300.96	987.352	1414.58	1263.9	1093.09	1397.43	1988.95	1296.95	1333.29	1024.6	1237.79	1839.36	1081.49
	BGLII	ERVK	LTR	20 Month	1643.42	0.314648	0.129042	12.615	0.00554774	0.0298139	1361.84	2338.42	1655.13	2045.5	1528.34	1860.35	1658.75	1509.52	1248.81	1145.54	1430.21	1435.94	1351.65	1436.99	1601.29	1201.79	1839.87	1474.03	1409.29	1974.22	2835.44	1712.29	1622.87	1383.58	1643.37	2254.76	1412.47
	RLTR47	ERVK	LTR	6 Month	130.376	-0.0345841	0.1101	12.6144	0.00554923	0.0298139	145.746	157.892	152.722	152.44	116.535	142.246	166.268	152.434	113.973	119.631	139.278	123.134	127.661	89.594	110.162	84.8506	126.573	124.216	113.932	118.03	170.219	120.724	130.976	98.5321	159.746	146.789	115.844
	MLT2B2	ERVL	LTR	20 Month	766.791	0.215681	0.15775	12.614	0.00555038	0.0298157	671.174	1342.66	906.789	1042.19	716.53	959.46	737.076	708.183	563.573	447.542	676.368	624.927	593.479	692.317	752.776	554.614	860.699	719.416	604.337	803.941	1288.14	651.245	739.809	607.041	731.769	1131.38	575.911
	ORR1A1	ERVL-MaLR	LTR	20 Month	3949.43	0.340193	0.121924	12.5822	0.00563307	0.0301741	3313.17	5588.46	3883.92	4531.21	3527.53	4355.69	3753.46	3518.68	2997.56	2858.24	3502.84	3569.03	3362.07	3541.87	4100.92	2871.81	4726.76	3623.99	3348.62	4526.34	6538.85	3654.95	4069.46	3711.15	4193.56	5504.1	3460.43
	MLTR18A_MM	ERVK	LTR	20 Month	358.933	0.281836	0.12632	12.581	0.00563617	0.0301817	297.062	492.116	387.533	404.433	348.029	401.634	362.647	336.625	274.095	284.878	325.562	295.336	295.278	275.763	392.125	269.208	395.922	333.312	308.773	394.176	611.867	318.977	340.742	293.529	372.102	535.232	344.223
	ERVB7_2B-LTR_MM	ERVK	LTR	20 Month	250.036	0.339548	0.129596	12.5754	0.00565099	0.030234	248.789	391.849	218.584	258.215	218.896	281.702	243.51	221.241	200.677	176.435	212.399	218.493	233.883	218.749	270.16	186.671	252.134	211.167	193.19	331.821	389.509	260.277	229.208	215.668	277.403	359.484	230.861
	LTR33A	ERVL	LTR	20 Month	476.902	0.19596	0.134282	12.566	0.00567554	0.0303428	436.31	771.021	568.891	642.427	433.068	529.934	443.817	444.599	371.287	379.55	396.942	429.58	372.265	393.283	498.353	345.573	519.457	405.771	391.333	515.547	726.88	423.088	476.834	376.903	525.152	677.028	381.458
	MT2C_Mm	ERVL	LTR	20 Month	2427.83	0.295346	0.119551	12.5614	0.00568786	0.0303815	1972.68	3422.92	2420.65	2913.47	2144.87	2702.67	2369.64	2258.99	1943.84	1943.36	2070.89	2073.83	1958.77	2067.64	2548.16	1740.21	2814.99	2392.19	2171.32	2712.47	3842.96	2256.1	2413.85	2215.25	2671.67	3460.03	2047.96
	PB1	Alu	SINE	20 Month	18354.1	0.282633	0.115685	12.519	0.00580126	0.0308587	15787	25368.8	18300	22410.3	16181.8	19973.9	18191.3	17385.9	14576.7	14389.3	15706.2	15920.4	15335.9	15212.4	19490.9	13783.6	21698.7	17364.3	15581.5	20145.3	28112.2	17470.6	18578.1	16140.7	20811.9	25968.7	15674.6
	RLTR31A_Mm	ERVK	LTR	20 Month	225.047	0.180753	0.113961	12.5086	0.00582931	0.0309575	193.09	337.682	232.902	272.215	225.983	242.654	213.399	196.894	192.286	176.435	233.29	212.938	199.775	173.37	216.39	152.731	272.386	202.886	226.214	247.195	318.968	193.823	207.72	211.534	243.923	292.58	187.006
	FordPrefect_a	hAT-Tip100	DNA	20 Month	35.8789	0.410288	0.236112	12.4957	0.00586452	0.0310801	19.4947	78.3698	35.3171	68.4425	39.3698	51.134	24.8747	30.6985	18.879	18.0738	24.3736	37.0327	34.108	19.7805	31.475	20.827	53.6671	30.0188	25.5935	38.9722	52.1391	37.657	30.6975	31.0066	44.0018	42.9384	29.7885
	RMER17D	ERVK	LTR	20 Month	1018.1	0.301141	0.140842	12.4886	0.00588381	0.0311548	903.254	1429.1	1091.01	1351.74	937.788	1155.63	997.606	969.65	736.281	716.928	873.098	810.091	808.847	928.52	1072.77	685.747	1142.2	890.213	889.994	1211.48	1783.46	954.717	926.041	817.197	1008.22	1525.81	871.314
	RLTR1B	ERV1	LTR	20 Month	825.27	0.244895	0.0965818	12.4796	0.00590859	0.0312353	763.078	1008.44	846.655	855.532	778.734	788.394	882.397	838.387	683.14	715.206	733.82	765.652	728.937	669.046	840.644	664.148	860.699	718.381	744.688	1045.57	1240.6	894.908	848.274	726.244	829.338	1101.42	709.96
	LTR65	ERV1	LTR	20 Month	226.179	0.204291	0.10953	12.4643	0.00595079	0.031403	179.165	265.074	234.811	278.437	207.872	238.935	272.312	235.002	184.595	192.787	216.751	196.273	172.489	185.006	199.341	166.616	237.958	228.764	182.457	285.054	349.638	207.114	245.58	215.668	241.053	274.606	213.484
	UCON28b	UCON28b	Unknown	6 Month	88.0826	-0.117285	0.153087	12.4195	0.00607608	0.0318434	74.2655	144.062	115.496	83.9977	89.7631	93.9007	108.663	113.267	99.9887	90.369	86.1781	73.1396	75.0376	51.1966	78.6874	47.8249	90.1203	87.9861	70.1757	67.923	92.0101	62.0233	109.488	73.7268	126.266	99.8566	72.8164
	B1F2	Alu	SINE	20 Month	25046	0.274909	0.109895	12.3992	0.00613362	0.0320896	21566.7	33935.3	24864.2	30226.7	22166.8	26544.1	25106.4	23778.6	20076.8	20127.3	21274.7	22121.5	21664.4	21117.4	26521.6	19060.5	29418.7	23647.6	21686	27448.7	37691.9	24167	25450.3	22120.8	27372	35456.1	21630.6
	LTR107_Mam	LTR	LTR	20 Month	60.4332	0.348741	0.163841	12.3841	0.00617684	0.0322687	56.6274	74.9123	60.1344	73.1091	59.8421	79.955	58.9137	60.3385	45.4494	33.5656	58.3226	57.4007	49.7002	43.0517	65.5728	33.9402	64.8056	50.7214	42.931	74.604	105.812	65.346	60.3717	51.6777	65.0461	94.8638	44.6828
	MLT1C	ERVL-MaLR	LTR	6 Month	8490.67	0.249129	0.13862	12.3738	0.00620635	0.0323617	7070.07	13417.4	9310.34	11241.7	7759.79	10173.8	8238.76	7679.92	6241.25	5899.81	7445.27	7346.37	6653.01	7375.8	8847.09	6131.61	10103.6	7849.4	6974.64	8852.26	13214.2	7357.52	8269.9	6977.18	9132.29	12655.8	7029.26
	MLT1C	ERVL-MaLR	LTR	20 Month	8490.67	0.249129	0.13862	12.3738	0.00620635	0.0323617	7070.07	13417.4	9310.34	11241.7	7759.79	10173.8	8238.76	7679.92	6241.25	5899.81	7445.27	7346.37	6653.01	7375.8	8847.09	6131.61	10103.6	7849.4	6974.64	8852.26	13214.2	7357.52	8269.9	6977.18	9132.29	12655.8	7029.26
	ORSL-2a	hAT-Tip100	DNA	20 Month	76.1918	0.294699	0.178479	12.3706	0.0062158	0.0323906	76.1221	130.232	101.179	94.8862	69.2908	87.3927	58.9137	73.0413	44.051	55.0821	59.1931	61.104	68.216	72.1406	99.6707	33.1689	81.007	79.7051	62.7454	64.5825	118.08	66.4536	69.581	58.5681	86.0905	118.829	67.8516
	PB1D10	Alu	SINE	20 Month	92768.2	0.265699	0.11343	12.3678	0.00622392	0.0324156	80457.3	127829	93115.8	113392	83077.3	101040	93523.6	87794.6	73251.2	73316	79387.5	81074.8	77211.8	77296.3	99289.1	69612.2	109463	88269.8	79515.7	100136	138806	87083	93574.1	81096.8	103228	131965	80934.6
	L1M4a2	L1	LINE	20 Month	999.188	0.254881	0.130476	12.3483	0.00628044	0.0326249	878.189	1510.92	1034.69	1415.52	913.379	1126.81	967.495	870.144	748.867	719.51	821.739	831.385	879.012	879.65	1058.35	758.255	1177.64	931.618	872.656	1022.19	1622.44	893.801	956.738	842.691	989.084	1379.02	876.279
	L1MD2	L1	LINE	20 Month	4143.58	0.324636	0.148881	12.3297	0.00633494	0.0328509	3384.65	6520.83	4373.59	5644.95	3623.6	4746.17	4171.09	3610.78	2789.89	2820.37	3503.71	3404.23	3391.31	3425.52	4626.82	2899.58	4888.77	3852.76	3287.53	4484.03	6860.89	3992.75	4120.62	3383.17	4335.13	6328.91	3404.99
	RLTR31C_MM	ERVK	LTR	20 Month	894.694	0.233921	0.124113	12.3286	0.00633824	0.0328633	761.221	1257.37	953.561	1175.97	838.577	1017.1	878.469	830.977	723.695	699.715	806.941	864.714	720.166	726.06	891.79	599.354	1022.71	771.173	752.119	945.355	1450.69	881.618	855.436	777.233	931.69	1245.21	777.811
	MER45R	hAT-Tip100	DNA	20 Month	209.341	0.278898	0.149507	12.3085	0.00639769	0.0330961	217.226	296.192	237.674	293.992	174.802	267.756	197.688	175.723	133.551	138.566	184.543	201.828	190.03	160.571	219.013	138.075	246.059	197.71	183.283	229.379	357.306	227.05	192.371	152.277	191.312	278.6	169.629
	RLTR9B2	ERVK	LTR	20 Month	140.688	0.476187	0.135617	12.2954	0.00643684	0.0332018	120.681	163.655	142.223	130.663	125.983	132.019	142.702	119.618	102.786	86.9264	100.106	135.169	117.916	131.482	162.621	126.504	147.838	156.305	140.351	230.493	222.358	172.779	145.301	119.203	120.527	180.741	121.636
	B1F	Alu	SINE	20 Month	62463.2	0.276913	0.118055	12.2918	0.00644761	0.0332385	53398.7	87252.1	62777.5	77039.9	56079.9	68597.7	62419.8	58347.3	48963.7	48559.2	53458.3	54702.9	51369.6	51343.2	67200.3	46833.7	73649.5	59520	52886.1	67975.3	95994.1	58822.5	62651.5	54267.8	68541.4	89671.3	54182.8
	Tigger12A	TcMar-Tigger	DNA	20 Month	73.9794	0.34499	0.193567	12.2228	0.00665772	0.0340756	59.4124	137.147	72.5431	111.997	59.0547	96.6898	66.7689	55.0456	61.5315	43.8935	63.5455	57.4007	64.318	54.6872	86.5561	43.1966	88.0951	62.1079	50.3614	66.8095	131.881	57.5931	66.5112	58.5681	82.2642	125.819	73.6438
	L3	CR1	LINE	20 Month	14574.1	0.190095	0.10692	12.2208	0.00666381	0.0340911	12485	20776.1	15313.3	17928.8	13584.9	16510.7	14961.5	13973.1	11648.3	11550	13300.2	13005.9	12729.1	11943.9	15354.5	10877.1	16766.4	13059.2	12875.2	14523.3	20837.2	13532.2	14452.4	13042.8	15329.8	19744.7	13394.1
	RLTR20D	ERVK	LTR	20 Month	707.939	0.208736	0.110433	12.2207	0.00666427	0.0340911	634.041	1039.55	779.839	811.977	672.436	807.918	619.249	647.845	570.565	528.444	673.756	662.886	617.842	684.172	689.826	568.499	845.511	640.746	612.593	782.785	963.039	603.62	730.6	658.718	682.028	1021.53	564.327
	MERX	TcMar-Tigger	DNA	20 Month	62.3864	0.214222	0.190003	12.2055	0.00671121	0.0342727	51.0575	93.3523	55.3619	74.6646	51.9681	72.5173	75.9333	75.1584	52.4416	49.9181	71.3799	44.4393	45.8022	25.5983	62.9499	39.3398	65.8182	42.4404	51.187	84.6254	122.68	64.2385	58.3252	46.8544	53.5674	99.8566	52.9574
	MER102c	hAT-Charlie	DNA	20 Month	606.215	0.263005	0.136879	12.1991	0.00673122	0.0343504	463.231	882.813	695.841	827.532	559.051	675.899	620.558	550.456	479.666	457.87	508.364	461.057	464.843	491.022	629.499	456.65	735.139	551.725	512.696	699.273	964.573	540.489	628.275	496.795	666.723	853.774	493.993
	B1_Mur3	Alu	SINE	20 Month	38008.1	0.319693	0.12128	12.1896	0.00676121	0.0344692	32613.7	51888.9	36893.9	46120.9	33091.9	40256.4	37789.9	35371	29812	29789.9	31599.5	33062.8	31482.7	32473.8	40501.7	28274.5	45312.3	35361.1	31957.2	43314.8	62247.9	36119.7	38041.3	33920.5	41486	54506.7	32926.2
	Eulor9C	DNA	DNA	20 Month	39.0749	0.433423	0.274649	12.169	0.00682619	0.0347167	25.9929	73.7598	54.4074	60.665	44.0942	72.5173	28.8023	33.8742	14.6837	14.6312	26.9851	33.3295	23.3883	18.6169	51.1468	28.5406	45.5664	28.9837	29.7215	38.9722	75.1416	32.1192	33.7672	20.6711	41.1321	72.8953	30.616
	MER45C	hAT-Tip100	DNA	20 Month	161.529	0.412459	0.207079	12.1656	0.00683688	0.0347465	120.681	315.784	183.267	194.439	156.692	205.466	162.34	137.614	88.8012	83.4838	120.127	121.282	103.299	124.501	190.161	100.278	212.643	166.656	130.444	187.067	288.298	116.294	162.697	114.38	171.224	277.601	125.774
	L1P5	L1	LINE	20 Month	124.893	0.244793	0.193249	12.1392	0.00692113	0.0350655	88.1902	191.315	171.813	181.995	117.322	194.309	154.485	105.857	89.5004	84.3444	72.2504	83.3236	111.095	77.9584	159.998	86.3933	120.498	99.3726	93.2925	113.576	211.623	109.648	124.836	88.1966	124.353	200.712	115.844
	B3A	B2	SINE	20 Month	125265	0.269503	0.122485	12.1368	0.00692887	0.0350898	105152	180841	128602	152515	113238	140778	125613	117167	98564.4	95537.3	107424	106669	102382	109189	131074	93400.4	147461	116188	106232	134876	196560	115543	126137	108558	131967	184153	106343
	RLTR20A3_MM	ERVK	LTR	20 Month	838.522	0.268885	0.136245	12.1336	0.00693936	0.0351173	689.74	1234.32	849.518	1093.53	790.545	974.336	874.542	768.521	653.772	601.6	720.763	682.328	663.644	770.276	827.529	636.379	946.769	726.662	703.409	917.517	1378.62	732.097	814.506	698.682	905.863	1301.13	683.481
	MTA_Mm-int	ERVL-MaLR	LTR	20 Month	15914.5	0.215022	0.0745543	12.1251	0.0069668	0.0351778	14082.6	18222.1	15722.8	17106	15096	16850.1	15519.2	14863.4	13909.6	13951.3	14977.6	14177.1	14989	14898.2	16318.5	13468.1	16037.4	15505.2	15190.2	18427.2	22967.3	17791.8	15042.8	15207.7	15636.9	19041.7	14691.5
	ORR1B2	ERVL-MaLR	LTR	20 Month	8167.35	0.312578	0.131668	12.1232	0.00697268	0.0351926	6669.97	12315.6	8191.65	9913.28	7299.16	9179.02	7758.29	7407.87	6202.8	5941.98	7325.14	7081.58	6659.83	7177.99	8178.24	5889.4	9994.24	7649.62	6726.96	9101.68	13476.4	7389.64	8554.36	7017.83	8797.49	11728.2	6890.25
	MuRRS4-int	ERV1	LTR	20 Month	3160.79	0.232675	0.0898554	12.1045	0.00703349	0.0353951	2420.13	4076.38	3334.12	3251.02	3644.07	3545.91	2249.2	2920.59	2973.09	2717.1	2817.76	3144.08	2849.48	2702.95	3018.97	2707.5	3809.35	3191.31	2897.02	2849.43	3927.3	3169.84	3028.82	3148.21	3684.67	3735.64	3527.46
	RLTR9A3	ERVK	LTR	20 Month	360.726	0.267463	0.124808	12.1029	0.00703898	0.0354178	324.911	449.474	348.398	416.877	303.935	374.673	401.923	348.269	306.259	308.976	348.194	312.001	229.011	296.707	367.208	263.808	382.758	334.347	331.064	415.332	565.862	372.14	370.416	300.42	370.189	586.158	310.297
	AmnSINE2	Deu	SINE	20 Month	329.33	0.169014	0.156201	12.0712	0.00714314	0.0357715	289.635	543.979	351.262	444.876	307.084	430.455	380.976	310.161	248.923	213.443	288.131	292.559	245.578	260.637	326.553	201.327	401.997	303.293	265.017	393.063	506.056	276.89	269.115	252.876	317.578	483.306	287.128
	Lx4A	L1	LINE	20 Month	9714.67	0.282209	0.136595	12.07	0.00714712	0.0357829	7860.07	14228.7	10208.5	11839	9096.78	11640	9736.48	8812.59	7480.97	6897.31	9025.2	8026.84	8273.63	7984.34	10066.7	6811.96	10925.8	8599.87	8263.4	11551.4	17003.5	9482.93	9313.61	7945.27	9175.33	13883.1	8162.88
	HAL1M8	L1	LINE	20 Month	853.02	0.269925	0.150215	12.0537	0.00720147	0.0359533	683.242	1275.81	889.608	1154.19	795.27	1040.34	857.522	822.508	621.608	626.559	703.353	736.025	673.389	691.154	921.954	539.958	1043.98	804.297	677.815	936.447	1380.15	827.347	776.646	651.828	880.036	1356.05	664.449
	LTR16E1	ERVL	LTR	6 Month	496.959	-0.0411405	0.10686	12.0529	0.00720427	0.0359561	493.865	704.176	585.118	625.316	457.477	633.132	535.46	519.758	440.51	451.845	434.373	451.799	457.047	416.554	539.009	409.597	523.508	406.807	440.043	473.234	641.004	389.861	456.369	372.768	449.584	657.057	452.62
	ERVB5_1-LTR_MM	ERVK	LTR	20 Month	125.311	0.342054	0.110555	12.0481	0.00722017	0.0360116	114.183	142.91	135.541	143.107	112.598	128.3	100.808	130.204	97.8911	101.558	91.401	126.837	115.967	101.23	127.211	102.592	136.699	139.743	112.281	168.137	180.953	153.951	130.976	116.447	105.222	155.776	110.879
	MLT1A	ERVL-MaLR	LTR	20 Month	4592.76	0.281299	0.158178	12.0389	0.0072512	0.036139	3726.27	7494.69	4961.57	6309.16	4367.68	5473.2	4618.84	4011.98	3233.2	3045.01	3992.05	3746.79	3563.8	3750.15	4976.98	3066.19	5575.31	4057.71	3778.76	4881.55	7983.41	4068.07	4423.51	3494.1	4791.41	6988.97	3624.27
	MER21B	ERVL	LTR	20 Month	2354.63	0.299454	0.139078	12.0338	0.00726837	0.0361767	1929.05	3629.21	2435.92	2929.03	2146.44	2680.35	2369.64	2052.57	1806.09	1724.76	2043.03	2055.32	1860.35	1967.58	2444.55	1585.16	2798.79	2143.76	1964.1	2517.61	3950.3	2153.1	2497.75	1892.78	2612.37	3421.09	1964.39
	MLTR31D_MM	ERVK	LTR	20 Month	314.432	0.354863	0.163526	12.0298	0.00728182	0.0362035	243.219	538.216	358.898	357.768	283.462	368.165	348.246	245.588	215.36	201.394	268.11	236.084	265.068	261.801	347.536	229.868	341.242	259.818	253.458	359.658	564.329	312.332	301.859	259.078	308.969	505.275	254.857
	ORR1F	ERVL-MaLR	LTR	20 Month	24158.4	0.27585	0.138374	12.0276	0.00728929	0.0362239	20085.1	37164.6	25850.2	31475.8	22241.6	28258.5	23555	21746.2	18025.2	16793.1	20854.2	20557.8	19316.8	20954.5	25553.7	17582.6	28585.3	21750.2	19902.7	26235	39357.3	21703.7	23958.4	19718.8	25060.9	35896.5	20094
	RMER4A	ERVK	LTR	20 Month	4747.8	0.255666	0.125614	11.9948	0.00740102	0.0365863	4024.26	6640.69	4859.44	6215.83	4302.33	5304.92	5062.65	4489.39	3708.67	3608.74	3965.93	4079.15	3994.53	3790.87	5059.6	3451.88	5464.93	4436.57	3988.46	5045.23	7601.57	4360.46	4727.41	4054.29	4962.64	6876.13	4114.12
	Ricksha	MuDR	DNA	20 Month	252.378	0.225127	0.142483	11.9932	0.00740661	0.0366018	181.95	397.612	287.309	351.546	224.408	295.648	259.22	212.772	209.767	177.295	216.751	199.977	218.291	217.585	292.455	175.872	281.499	247.396	218.783	262.784	338.904	229.265	236.371	194.308	271.663	405.418	209.347
	MER20	hAT-Charlie	DNA	20 Month	9374.46	0.250812	0.128083	11.9584	0.00752711	0.0370334	7742.17	14134.2	9821.96	11762.8	8486.55	10739.1	9403.94	8845.41	7153.04	6989.4	8301.83	7910.19	7733.75	7907.54	9658.88	6829.7	11229.6	8798.61	7786.21	10181.8	14572.9	8566.97	9474.27	7664.15	10074.5	13390.8	7950.22
	RLTR13D3	ERVK	LTR	20 Month	365.167	0.18892	0.112235	11.947	0.00756689	0.0371534	297.062	473.676	362.716	391.989	321.257	364.446	392.758	383.202	351.009	315.861	362.993	364.772	355.698	299.035	317.372	259.951	325.041	299.153	300.517	469.894	582.731	502.832	326.417	349.341	371.146	393.435	325.191
	B1_Mur1	Alu	SINE	20 Month	57876.9	0.289785	0.118528	11.9367	0.00760308	0.0372698	49324.3	78504.7	57647.9	70218.9	50789.4	62523	58693.8	54288.7	45732.6	46250.9	49445.4	50181.2	47788.2	48369.1	61767	43001.5	67107.2	54613.5	49255.1	64703.9	92890.3	55306	57881.1	50611.1	63367.4	82535.5	49877.6
	MLT1M	ERVL-MaLR	LTR	20 Month	207.778	0.306746	0.146187	11.9355	0.00760744	0.0372751	168.026	327.309	248.174	293.992	178.739	254.74	179.36	165.137	146.137	147.172	174.097	191.644	150.075	190.824	221.636	145.017	243.021	175.972	176.678	234.947	299.033	215.974	205.673	174.326	240.097	292.58	169.629
	L1MEh	L1	LINE	20 Month	152.017	0.230708	0.144816	11.9151	0.00767984	0.0375431	129.965	224.737	177.54	222.438	142.519	165.488	155.794	141.848	120.965	114.467	122.739	153.686	151.05	98.9025	144.26	112.62	148.85	123.181	121.363	161.456	231.559	130.692	128.929	119.892	214.27	213.693	131.566
	Tigger12	TcMar-Tigger	DNA	20 Month	223.741	0.245467	0.133507	11.8851	0.00778731	0.0379239	175.452	312.327	235.765	286.214	197.636	257.53	239.583	213.831	167.813	176.435	209.787	192.57	189.056	162.898	222.948	176.643	276.436	205.991	184.934	238.287	332.77	199.361	228.185	170.881	237.227	358.485	191.97
	MERV1_I-int	ERV1	LTR	20 Month	1348.51	0.295274	0.118221	11.8813	0.00780094	0.0379705	1074.06	1918.91	1282.87	1532.18	1172.43	1457.78	1387.75	1195.12	1083.09	994.059	1264.82	1179.49	1455.92	1063.49	1337.69	982.724	1734.56	1327.04	1186.38	1511.01	1984.35	1268.16	1384.46	1107.28	1539.11	1813.4	1171.68
	ERVB7_2-LTR_MM	ERVK	LTR	20 Month	252.833	0.259458	0.10553	11.8794	0.00780809	0.0379891	225.581	307.717	246.265	270.659	247.242	266.827	264.457	223.358	225.149	199.673	252.441	236.084	179.311	197.805	219.013	210.584	311.877	256.713	218.783	262.784	371.107	291.288	236.371	211.534	311.839	320.54	261.477
	MLT1L	ERVL-MaLR	LTR	20 Month	1379.83	0.245787	0.145732	11.8742	0.00782687	0.0380612	1168.75	2148.26	1524.36	1843.28	1270.86	1740.42	1373.34	1281.93	1014.57	932.953	1169.93	1177.64	1098.28	1165.89	1433.42	979.638	1586.72	1192.47	1150.88	1493.19	2332.46	1270.37	1336.36	1075.59	1383.19	2000.13	1110.45
	B3	B2	SINE	20 Month	237809	0.291918	0.123937	11.8716	0.00783626	0.03809	202230	335953	236735	294717	210891	260519	238489	220756	183669	183120	201810	203127	195581	202968	256617	175420	279947	223796	199624	259399	379922	222631	237559	207691	258019	347099	202551
	MER68	ERVL	LTR	20 Month	1432.54	0.222963	0.129254	11.8539	0.00790081	0.038326	1172.47	2074.5	1447.04	1914.84	1306.29	1679.06	1480.7	1429.07	1128.54	1084.43	1276.13	1203.56	1125.56	1130.98	1455.72	1038.26	1669.76	1379.83	1185.56	1535.51	2194.44	1289.2	1481.66	1172.74	1620.41	2029.09	1173.34
	RMER17A	ERVK	LTR	20 Month	1734.15	0.300209	0.146036	11.815	0.00804461	0.0388399	1498.31	2659.96	1922.39	2148.16	1640.15	1979.35	1703.26	1582.56	1301.95	1216.11	1390.17	1480.38	1413.05	1441.65	1767.84	1307.47	1997.84	1445.04	1513.32	2165.74	3067	1752.16	1653.57	1313.3	1524.76	2566.32	1370.27
	MER124	DNA	DNA?	20 Month	351.329	0.264569	0.170645	11.8114	0.00805783	0.0388933	313.772	573.944	371.306	499.319	320.47	460.206	399.304	316.512	237.036	228.074	269.851	264.784	272.864	280.418	413.109	218.297	361.494	319.856	260.063	358.544	625.669	337.806	354.044	271.48	344.362	540.224	273.061
	MER58B	hAT-Charlie	DNA	20 Month	4688.58	0.234436	0.127525	11.7944	0.00812184	0.0391391	3868.3	6706.38	4970.16	6228.27	4295.24	5332.81	5024.69	4383.54	3642.25	3578.61	4016.42	3966.2	3713.87	3697.79	5062.22	3418.71	5275.58	4397.24	3996.72	4897.14	7399.15	4414.73	4667.04	3923.37	4950.2	6701.38	4063.65
	MT2B2	ERVL	LTR	20 Month	3881.92	0.290423	0.120043	11.7917	0.00813201	0.0391671	3387.43	5385.62	3641.47	4862.53	3365.33	4149.29	3792.74	3595.96	3154.89	3149.15	3340.06	3567.18	3127.22	3232.37	3934.37	2919.63	4569.81	3796.86	3161.21	4415	6189.21	3606.21	3877.09	3483.08	4223.22	5584.98	3299.91
	MER5A	hAT-Charlie	DNA	20 Month	11069.8	0.179926	0.11206	11.7849	0.0081577	0.039254	9722.28	16092.3	11605.9	13766.3	10244	12644	11283.9	10421.6	9154.21	8636.7	10162.9	9675.72	9290.05	9114.15	11252.3	8581.48	12862.9	10392.7	9712.32	11821.9	16359.4	10053.3	10729.8	9248.24	11542.8	14988.5	9525.7
	MTEb-int	ERVL-MaLR	LTR	20 Month	992.06	0.270923	0.1243	11.7796	0.00817762	0.039313	790.927	1459.06	1046.15	1219.52	898.419	1122.16	942.62	933.658	757.257	720.37	846.113	911.931	905.324	844.743	1026.87	702.717	1247.51	1017.53	839.632	1028.87	1458.36	833.993	1005.85	861.295	1156.48	1370.03	838.216
	RLTR1E_MM	ERV1	LTR	20 Month	29.5869	0.464651	0.195752	11.776	0.00819125	0.0393631	21.3513	38.0324	39.1351	38.8878	28.3462	32.5398	30.1115	15.8785	18.1798	18.9345	32.208	23.1455	28.2609	22.1076	30.1635	21.5983	31.3902	23.808	26.4191	31.1778	59.8066	33.2268	26.6045	31.0066	23.914	51.9255	20.6865
	MER135	DNA	DNA	6 Month	173.574	0.185671	0.205845	11.7655	0.00823108	0.0394991	114.183	325.004	214.766	269.104	184.251	241.724	179.36	152.434	106.981	106.722	166.263	121.282	119.865	126.828	182.292	117.248	205.555	167.691	118.06	172.591	334.303	135.122	152.464	109.557	156.876	268.614	137.358
	RLTR35B_MM	ERVL	LTR	20 Month	281.377	0.207676	0.148009	11.7541	0.00827487	0.0395792	253.431	435.644	292.082	391.989	253.541	330.977	286.714	282.638	218.157	206.558	237.643	224.974	237.782	215.258	330.487	182.814	290.613	251.537	247.679	336.275	447.783	269.137	236.371	223.937	230.531	439.369	243.273
	MTE2b	ERVL-MaLR	LTR	20 Month	14361.1	0.266549	0.138772	11.7533	0.00827786	0.0395882	11876.9	22228.2	15222.6	18729.9	13108.6	16782.2	14584.4	13219.4	10530.3	9864	12606.4	12140.3	11546	12248.8	14788	10328.6	16998.3	13086.1	11880.3	15761.5	23493.2	13307.3	14305	11660.6	14902.3	20674.3	11876.5
	ORR1A1-int	ERVL-MaLR	LTR	20 Month	2080.16	0.343589	0.125531	11.7398	0.00832978	0.0397624	1714.6	2839.75	2038.84	2299.05	1756.68	2419.1	2094.71	1884.25	1580.94	1508.73	1856.75	1838.67	1842.81	1755.81	2211.12	1520.37	2329.96	1946.05	1731.28	2490.88	3569.99	2260.53	2142.68	1817.68	2137.91	2811.96	1763.31
	B1_Mur2	Alu	SINE	20 Month	49035.8	0.312933	0.122086	11.7391	0.00833244	0.0397665	41672.2	67305.9	47976.8	59775.2	42828.8	51799.7	48898.4	45582	38172.6	38208	41403.8	42965.4	40364.4	41688	52519.9	36393.9	58686.5	46009.5	41404.5	55025.4	79587.2	47192	49231.6	43016.5	53874.5	70307.1	42075.4
	MLT1C-int	ERVL-MaLR	LTR	20 Month	242.805	0.164547	0.163599	11.737	0.00834041	0.039792	230.223	388.392	256.765	387.323	206.298	315.172	236.964	236.061	197.181	177.295	189.766	171.276	167.616	178.024	283.275	174.329	282.512	243.256	194.841	239.401	358.839	209.329	216.929	176.393	311.839	353.493	172.939
	RMER15	ERVL	LTR	20 Month	16006.3	0.264583	0.121086	11.7175	0.00841644	0.0400981	13767	23377.3	16827.1	19506.1	14693.6	17979.7	15571.6	14600.8	12464.3	11913.2	13868.6	14130.8	13278.7	14126.8	17024	11839.7	18350.1	14839.6	13542.3	17932.8	24973.1	15363	15889	13571.9	16641.3	22466.7	13630.7
	LTR88c	Gypsy	LTR	20 Month	103.874	0.634061	0.197874	11.7064	0.0084598	0.0402333	86.3336	147.52	112.633	133.774	98.4245	105.057	77.2425	65.6313	60.1331	55.9427	87.9191	87.0269	114.993	75.6313	112.785	82.5365	115.435	73.4943	96.5948	157.002	207.023	189.393	102.325	78.5501	77.4814	116.832	86.8832
	B1F1	Alu	SINE	20 Month	28226.4	0.278611	0.118568	11.6998	0.00848553	0.040313	23923.7	39776.1	28117.2	34168.4	25260.4	30869.1	28345.4	26446.2	22352.7	22072.4	23916.6	24436	22991.7	23897.2	30299.9	20974.3	33322.2	26771.6	23990.2	31117.6	43470.2	27017.8	28840.3	24360.2	31362.8	39791.9	24219.7
	RLTR20B3	ERVK	LTR	20 Month	658.887	0.234416	0.125442	11.6957	0.0085016	0.0403573	546.779	950.81	656.706	819.755	582.673	751.205	667.689	629.849	552.385	508.649	613.693	567.526	529.161	511.966	660.974	516.817	794.881	596.235	563.883	732.678	992.176	592.544	647.717	558.808	718.377	1000.56	525.436
	MER97a	hAT-Tip100	DNA	6 Month	37.4534	0.272367	0.281218	11.6944	0.00850668	0.0403708	29.7062	78.3698	42.9532	60.665	36.2202	66.9391	37.9666	26.4642	21.6759	17.2132	37.4309	22.2196	23.3883	19.7805	47.2124	16.1987	47.5916	34.1593	19.8143	40.0857	81.2756	32.1192	30.6975	28.9395	36.3493	60.9126	14.8943
	MamGypLTR3	Gypsy	LTR	20 Month	70.1249	0.274537	0.18733	11.6857	0.00854107	0.0405019	56.6274	119.86	83.9973	113.552	76.3774	77.1659	61.5321	58.2213	41.9533	47.3362	66.1569	62.0298	38.0061	51.1966	74.753	50.139	78.9818	60.0376	59.443	73.4905	118.08	53.1629	77.7669	70.2817	65.0461	111.839	46.3377
	L1Md_F	L1	LINE	20 Month	3122.36	0.385369	0.161708	11.683	0.00855189	0.0405058	2267.88	3924.25	2743.28	3545.01	2557.46	3119.18	3415.69	3032.8	2593.41	2254.92	3248.65	2421.94	2406.08	2509.8	3185.53	2166.77	3287.87	2664.43	2454.5	4849.26	6847.09	3715.86	2993	2521.18	3060.04	3954.32	2563.47
	MLT2B4	ERVL	LTR	20 Month	1622.89	0.161163	0.12371	11.6826	0.00855343	0.040507	1425.9	2464.04	1716.22	2141.94	1588.96	1880.8	1591.98	1537.04	1336.21	1166.19	1532.06	1445.2	1335.08	1360.2	1686.53	1224.93	1818.61	1480.24	1393.61	1630.15	2473.54	1352.33	1592.18	1369.8	1578.33	2301.7	1394.27
	RLTR21	ERVK	LTR	20 Month	2261.74	0.192927	0.122865	11.67	0.00860344	0.0406749	1893.77	3156.69	2394.88	2916.59	2231.48	2658.04	2424.63	2103.38	1706.8	1793.61	2044.77	1905.33	2096.18	1852.38	2301.61	1622.19	2594.25	2053.7	2040.05	2464.16	3645.13	2178.57	2146.78	1837.66	2116.87	3054.61	1832.82
	MLT1H	ERVL-MaLR	LTR	20 Month	2416.57	0.213273	0.124884	11.6576	0.00865319	0.0408448	2044.16	3543.93	2612.51	3081.47	2254.31	2764.03	2486.16	2289.69	1909.57	1836.64	2103.97	2036.8	1981.19	2049.03	2608.49	1779.55	2703.61	2186.2	2092.89	2478.63	3658.94	2223.98	2418.96	1893.47	2632.46	3527.94	2048.79
	MER63B	hAT-Blackjack	DNA	20 Month	722.135	0.201461	0.134734	11.6537	0.00866869	0.0408964	606.192	1051.08	762.658	997.083	651.964	872.997	776.352	644.669	597.835	553.403	611.952	641.592	576.913	498.003	776.382	522.988	821.208	713.205	641.489	844.027	1119.46	645.707	675.345	578.101	691.593	1030.52	594.943
	ORR1D1	ERVL-MaLR	LTR	20 Month	23184.8	0.304234	0.131303	11.6304	0.00876275	0.0412373	18966.5	33782	23501.1	29284.1	20971.5	25809.7	23009.1	20987.2	17758.1	16588.3	20179.6	20308.7	18576.2	19715.3	24583.3	16781.1	27168.7	21266.8	19534.5	26245	38262.4	22230.9	23684.1	19662.3	24215.3	33283.2	19635.6
	7SK	RNA	RNA	20 Month	1140.12	1.31585	0.416741	11.6249	0.00878499	0.041298	980.304	2416.79	791.293	1440.4	478.737	893.451	678.163	716.652	328.634	304.673	459.617	519.384	599.326	1706.94	1467.52	487.505	1741.65	750.47	573.79	2075.55	3428.91	942.533	777.669	722.11	1277.97	3610.82	612.319
	RLTR44-int	ERVK	LTR	6 Month	1177.55	-0.153152	0.133537	11.6215	0.00879894	0.0413264	1062.92	1561.63	1217.01	1536.85	1259.05	1526.58	1322.29	1326.39	994.293	996.641	1008.89	1113.76	1332.16	1140.29	1405.88	1083	1294.09	1123.12	1130.24	595.718	955.372	831.777	1316.92	963.272	826.468	1717.53	1151.82
	MER34	ERV1	LTR	20 Month	482.103	0.329604	0.147175	11.6094	0.00884812	0.0414814	398.249	661.534	520.211	676.648	433.855	551.318	462.146	475.298	311.154	316.722	432.632	411.989	371.29	410.736	503.599	325.518	585.276	410.947	408.671	561.2	831.158	502.832	474.788	396.196	483.063	686.015	413.729
	LTRIS4A	ERV1	LTR	20 Month	226	0.267702	0.0866106	11.6042	0.00886965	0.0415524	228.366	246.634	204.266	185.106	190.55	214.763	213.399	201.128	180.399	198.812	189.766	254.6	236.807	260.637	226.882	217.526	228.845	217.378	246.853	282.827	315.901	250.309	241.487	218.424	190.356	250.64	209.347
	RLTR13A	ERVK	LTR	20 Month	577.978	0.362008	0.136775	11.5993	0.00888968	0.0416274	548.636	583.164	542.165	533.541	472.437	377.462	594.374	570.569	432.119	507.788	479.638	525.865	588.607	493.349	734.416	589.326	504.269	545.514	518.475	964.284	843.426	954.717	485.02	469.233	655.244	533.234	558.535
	RLTR12C	ERVK	LTR	20 Month	362.34	0.24916	0.0976908	11.5971	0.00889875	0.0416644	297.99	426.424	344.58	405.989	329.919	377.462	354.792	372.616	334.927	306.394	336.878	341.627	313.794	309.507	360.651	271.522	370.607	379.893	316.204	342.955	529.058	385.431	403.16	355.543	413.234	508.27	293.748
	MLT1H2	ERVL-MaLR	LTR	20 Month	757.895	0.229083	0.144047	11.591	0.00892416	0.0417235	694.382	1213.58	835.201	972.195	722.042	905.537	769.806	669.016	535.604	532.747	655.476	676.773	584.709	629.485	782.94	543.044	898.165	728.732	613.419	828.438	1265.14	618.018	715.251	600.839	750.9	1080.45	641.281
	RLTR25B	ERVK	LTR	20 Month	2369.33	0.269335	0.120929	11.5794	0.00897184	0.0418802	1998.67	3271.94	2350.02	3008.36	2239.35	2571.58	2486.16	2173.24	1869.02	1876.23	1970.78	2140.49	2040.63	1962.92	2502.26	1683.13	2653.99	2169.63	1922.82	2734.74	3838.35	2382.36	2428.17	2054.71	2338.79	3233.36	2070.3
	RMER2	ERV1	LTR	20 Month	1819.73	0.23781	0.10597	11.5773	0.00898077	0.0419118	1659.83	2326.89	1891.85	2001.94	1704.71	2009.1	1842.04	1776.28	1545.98	1427.83	1591.25	1589.63	1617.69	1553.35	1951.45	1305.93	2144.66	1716.25	1606.61	2092.25	2754.17	1712.29	1808.08	1557.22	1888.25	2488.43	1568.86
	RLTR30E_MM	ERV1	LTR	20 Month	362.058	0.101946	0.113325	11.5707	0.00900808	0.0420174	361.116	520.929	311.172	449.543	343.305	429.526	400.613	352.504	358.002	310.697	329.914	304.594	290.405	288.562	360.651	259.951	363.519	313.645	332.716	432.035	538.259	315.655	397.021	327.981	342.449	450.353	290.438
	RLTR13C2	ERVK	LTR	20 Month	1213.82	0.178363	0.105562	11.5638	0.00903684	0.0421078	1074.99	1570.85	1142.55	1449.74	1141.72	1381.55	1269.92	1136.9	1126.45	1119.72	1110.74	1000.81	1106.07	979.716	1287.85	927.185	1172.58	1021.67	1146.75	1158.03	1972.08	1214.99	1217.67	1048.71	1181.35	1661.61	1151
	Eulor4	Eulor4	Unknown	6 Month	24.5018	-0.256046	0.258635	11.5614	0.00904706	0.0421445	28.7779	56.4724	25.7719	52.8874	23.6219	31.6101	24.8747	17.9957	19.5782	12.0492	34.8194	17.5905	13.6432	29.089	23.6062	11.5705	26.3273	16.5621	21.4655	16.7024	36.804	21.0436	18.4185	15.8478	12.4353	32.9527	19.0316
	LTR108a_Mam	ERVL	LTR	6 Month	155.421	-0.0717053	0.0779276	11.5439	0.00912047	0.042404	156.886	201.687	167.995	186.661	148.818	172.926	162.34	148.2	141.243	156.64	145.371	137.947	142.279	162.898	146.883	151.188	168.09	160.445	170.073	138.073	147.216	129.584	149.394	141.252	159.746	176.746	125.774
	LTRIS4B	ERV1	LTR	20 Month	77.2313	0.412921	0.219731	11.5432	0.00912342	0.0424097	67.7672	130.232	108.815	127.552	64.5665	97.6195	73.3149	78.3341	34.2619	41.3116	41.7833	37.9585	40.9296	90.7576	82.6218	53.9958	95.1832	59.0025	58.6174	77.9444	105.812	89.7123	85.9529	66.8365	80.3511	127.816	66.1967
	LTRIS_Mm	ERV1	LTR	20 Month	465.581	0.322161	0.110411	11.5383	0.00914445	0.042466	410.317	576.249	479.167	479.098	409.446	523.426	466.073	405.432	387.369	351.148	396.942	392.547	385.908	421.208	477.37	418.082	520.47	440.966	415.275	591.264	782.086	475.143	478.881	418.934	425.67	611.123	431.106
	LTR91	ERVL	LTR	6 Month	16.8776	0.0327299	0.243886	11.5329	0.00916714	0.0425274	12.9965	25.3549	19.0903	31.1102	13.3857	29.7507	18.3287	15.8785	18.879	8.60658	22.6326	9.25818	12.6687	4.65423	10.4917	14.656	20.2518	13.4567	17.3375	11.1349	16.8685	23.2588	14.3255	19.982	11.4787	24.9642	14.8943
	Tigger17	TcMar-Tigger	DNA	20 Month	432.871	0.260321	0.134605	11.5313	0.00917403	0.0425539	336.051	617.739	464.849	581.762	426.769	452.769	455.6	424.486	338.423	315.861	366.475	369.401	337.182	378.156	418.355	280.778	532.621	402.666	369.042	447.624	699.277	408.69	444.09	354.854	491.672	599.14	373.184
	RLTR20B2	ERVK	LTR	20 Month	692.697	0.311113	0.149386	11.5206	0.0092194	0.0427312	543.066	1081.04	746.431	967.529	607.87	789.323	670.307	628.79	499.244	457.009	585.837	562.897	545.728	669.046	733.104	473.62	837.41	586.919	545.72	777.217	1090.32	611.373	719.344	574.656	726.03	1066.47	606.527
	RLTR31D_MM	ERVK	LTR	20 Month	4986.97	0.297853	0.14231	11.4926	0.00933955	0.0431878	4260.98	7450.9	5249.83	6519.15	4449.57	5577.33	4895.08	4578.31	3689.09	3623.37	4266.25	4209.69	3953.61	4380.8	5216.97	3540.58	5860.86	4367.22	4027.26	5388.19	8849.84	4528.81	4837.92	4168.67	5035.34	7460.29	4262.24
	UCON15	UCON15	Unknown	20 Month	12.1505	0.471791	0.323066	11.4654	0.00945779	0.043582	8.35486	31.1174	13.3632	21.7772	8.66135	14.8754	13.0919	5.29285	6.99222	1.72132	16.5392	5.55491	10.7197	8.14491	9.1802	7.71369	12.1511	12.4216	8.25597	12.2484	24.536	11.0756	12.279	7.5794	10.5222	23.9656	9.9295
	X7C_LINE	CR1	LINE	20 Month	158.731	0.394165	0.150605	11.4616	0.00947458	0.0436324	123.466	255.854	159.404	223.994	157.479	176.645	130.919	101.623	113.274	115.328	120.127	139.799	109.146	172.207	163.932	129.59	177.203	153.199	133.747	174.818	240.76	146.198	194.417	140.563	164.528	227.673	139.841
	ORR1A4	ERVL-MaLR	LTR	20 Month	8667.97	0.315952	0.126751	11.4601	0.00948096	0.0436394	7174.04	12468.9	8650.77	10356.6	7786.56	9475.6	8213.88	7775.19	6700.64	6446.32	7711.64	7687.07	7265.98	7589.89	8933.64	6525.01	10514.7	8172.36	6987.03	10019.2	14266.2	8141.67	9005.62	7578.71	9243.25	12258.4	7086.36
	MER110A	ERV1	LTR	20 Month	168.038	0.198273	0.17659	11.4551	0.009503	0.0436899	131.821	283.514	189.948	270.659	166.141	205.466	179.36	149.258	106.981	93.8117	180.191	124.06	148.126	131.482	170.489	114.934	178.215	124.216	142.828	198.202	291.365	156.166	161.673	120.581	146.354	234.663	136.531
	L5	RTE-X	LINE	20 Month	121.312	0.239077	0.159733	11.4442	0.00955108	0.0438273	95.6168	190.162	146.041	167.995	99.9993	153.402	130.919	118.56	83.2074	86.0658	100.976	97.2109	90.6298	108.211	129.834	77.1369	132.649	108.689	97.4204	118.03	190.154	99.6804	122.79	94.3979	131.049	193.722	110.879
	RLTR20A2	ERVK	LTR	20 Month	509.39	0.212347	0.121607	11.4422	0.00956002	0.0438516	453.948	711.091	516.393	667.315	466.926	583.858	502.731	517.64	388.068	389.878	459.617	424.025	403.449	394.446	562.615	379.513	574.137	523.776	446.648	511.093	772.885	471.82	540.276	428.58	519.412	708.982	434.416
	MTD	ERVL-MaLR	LTR	20 Month	56949	0.282884	0.134929	11.4378	0.00957945	0.0438958	46751	85721.6	59186.6	72563.1	51686.2	64585.1	56764	51819.1	42725.9	40889.8	50063.4	48979.5	45884	48219	59955.9	40612.6	67562.9	52816.5	47320.7	63658.3	93560.5	52722.1	57277.4	47615.8	60080.6	81473	47128.7
	MER106A	hAT-Charlie	DNA	20 Month	145.779	0.367546	0.164942	11.436	0.00958742	0.0439268	137.391	183.247	127.905	197.55	128.346	161.769	163.649	147.141	111.176	89.5084	127.961	124.985	107.197	90.7576	142.949	108.763	182.266	129.391	108.979	175.932	277.564	142.875	157.58	102.666	156.876	226.675	124.946
	PB1D11	Alu	SINE	20 Month	25079.6	0.264126	0.114772	11.4129	0.00969026	0.0442962	21600.1	34143.9	25193.5	30470.9	22367.6	27354.8	25594.7	23825.2	19922.9	19886.4	21351.3	22325.2	20810.8	20771.8	26821.9	18860.7	29512.9	23379.5	21554.7	27298.4	38417.3	23976.5	25134.1	21776.3	28026.3	34997.8	21774.6
	L1M3b	L1	LINE	20 Month	36.9565	0.686739	0.223786	11.3996	0.00975032	0.0444689	16.7097	47.2524	45.8167	57.554	29.921	31.6101	23.5655	29.6399	27.9689	17.2132	30.467	30.552	30.2099	33.7432	36.7208	34.7116	42.5287	32.0891	19.8143	62.3555	67.4741	47.6251	38.8835	34.4518	35.3927	67.9025	25.6512
	RLTR13D6	ERVK	LTR	20 Month	695.197	0.208301	0.115637	11.385	0.00981606	0.0446836	483.654	824.036	670.07	827.532	653.539	765.151	769.806	748.409	627.202	619.673	679.85	620.298	593.479	507.311	675.4	468.992	728.05	631.43	601.035	860.729	1094.92	711.053	756.181	607.73	806.381	846.784	591.633
	IAPLTR4	ERVK	LTR	20 Month	148.74	0.387377	0.138935	11.3831	0.00982487	0.0447067	112.327	212.06	136.496	167.995	142.519	161.769	168.886	119.618	106.282	96.3936	120.127	126.837	132.534	137.3	161.309	124.962	144.8	109.724	118.06	182.613	268.363	167.242	139.162	159.856	169.311	164.763	164.664
	ID4_	ID	SINE	20 Month	31910.1	0.247556	0.114977	11.3471	0.00998968	0.0452389	27208.1	43799.5	32232.1	39421.3	28304.5	34982.2	33126.5	30413.8	25297.1	25491	27785.9	28105.1	26561.4	26319.7	33766.1	23999.6	36927	30280.7	27209.2	33989.3	48196.4	30127.8	32290.7	27465.7	35915	44847.6	27510.5
	ERV3-16A3_LTR	ERVL	LTR	20 Month	164.339	0.159476	0.140925	11.3416	0.0100153	0.0453262	129.965	261.617	206.175	183.55	154.33	214.763	155.794	165.137	115.372	123.935	161.04	146.279	140.33	133.809	165.244	125.733	197.455	136.637	144.479	179.272	233.092	117.401	160.65	136.429	156.876	248.643	143.15
	RMER19B	ERVK	LTR	20 Month	8367.17	0.284993	0.115361	11.3332	0.010054	0.0454365	7032.01	11734.7	8310.96	9852.61	7670.02	8994.01	8051.54	7713.8	6552.41	6375.75	7534.93	7761.13	7203.61	7294.35	8582.17	6379.99	9682.36	7929.1	7100.13	9665.11	13218.8	8086.29	8421.34	7398.87	8762.1	11541.4	7064.02
	RLTR12BD_Mm	ERVK	LTR	20 Month	1055.41	0.215862	0.121297	11.282	0.0102948	0.0461996	930.175	1482.11	1080.51	1329.96	935.426	1158.42	1060.45	1065.98	884.516	849.469	934.032	925.818	842.955	874.996	1053.1	780.625	1180.68	1008.22	903.203	1050.02	1705.25	887.155	1059.06	961.894	1145	1525.81	881.244
	L4_B_Mam	RTE-X	LINE	20 Month	556.668	0.168003	0.115493	11.275	0.0103281	0.0463062	510.575	766.411	604.208	745.09	489.76	620.116	557.717	580.096	446.104	459.591	486.602	443.467	482.385	510.802	549.5	425.796	612.615	497.898	475.544	641.371	843.426	537.166	489.113	448.562	555.762	748.925	501.44
	LTR53	ERVL	LTR	20 Month	200.494	0.294649	0.15631	11.2535	0.0104313	0.0466621	150.388	293.887	228.129	267.548	194.487	216.622	197.688	199.011	163.618	111.885	184.543	181.46	157.871	159.407	192.784	138.846	246.059	185.288	163.468	220.471	326.636	190.5	208.743	135.051	210.443	320.54	167.974
	URR1A	hAT-Charlie	DNA	20 Month	24331.3	0.266275	0.134387	11.2446	0.0104744	0.0468081	20361.7	35752.8	25172.5	32700	21684.1	27589.1	25349.9	22241.6	18242.7	17985.2	20106.5	20735.5	19723.2	19905	26429.8	17825.6	28943.8	22493.4	20328.7	26562.3	38914.1	22832.3	23707.7	19887.6	25575.6	35253.4	20641
	RMER21B	ERV1	LTR	20 Month	953.149	0.219797	0.114807	11.2431	0.0104815	0.0468344	807.637	1343.81	951.652	1093.53	917.316	1032.91	1023.79	924.131	802.007	711.764	902.694	837.865	841.98	783.075	975.724	736.657	1001.45	837.421	833.853	1066.73	1505.9	872.757	950.599	835.801	917.342	1376.02	850.628
	IAPLTR3	ERVK	LTR	20 Month	61.4069	0.483809	0.166289	11.2338	0.0105266	0.0470067	60.3407	71.4548	66.8161	60.665	52.7555	60.4311	45.8218	61.397	47.5471	50.7788	45.2653	45.3651	62.3689	72.1406	41.9666	52.4531	64.8056	49.6863	51.187	102.441	99.6776	89.7123	43.9997	53.0558	70.7855	92.8667	42.2004
	ID	ID	SINE	20 Month	7231.31	0.246502	0.114718	11.2307	0.0105418	0.0470569	6191.88	10170.8	7152.18	8715.53	6543.26	7834.66	7394.33	6825.66	5844.8	5818.04	6333.66	6379.81	6092.66	6030.72	7733.66	5371.04	8303.22	6918.82	6135.84	7629.65	10883.3	6536.82	7479.95	6311.57	8129.81	10246.3	6237.38
	ID4	ID	SINE	20 Month	34255.1	0.193425	0.107111	11.1614	0.0108846	0.0481799	29236.5	46097.6	34976.3	41963.1	31233.6	37905.2	36077.5	34560.2	28607.3	28616	29759.3	29788.2	28663.4	28076.7	35877.5	26397.8	39128.4	32167.7	29904.8	35615	49279.1	31472.4	34626.8	29216.5	37267.6	48011.1	30361.1
	MTA_Mm	ERVL-MaLR	LTR	20 Month	21772.2	0.306675	0.115671	11.1493	0.0109455	0.0483573	18183.9	29275.7	21830.7	25275.5	19961.3	23102.4	21116	20126.6	17112.1	16305.2	19235.1	19489.4	18184.4	19491.9	22545.2	16462.6	25574.9	20574.3	18830.2	26407.6	35704.5	22165.6	21744	18986.4	22486.8	28379.3	19297.2
	MLT1J	ERVL-MaLR	LTR	20 Month	3368.75	0.205686	0.121926	11.1468	0.010958	0.0483916	2983.61	5126.31	3426.71	4405.21	3164.54	3666.77	3447.11	3174.65	2582.93	2563.04	3012.75	2898.74	2771.52	2858.86	3618.31	2513.12	3759.74	3058.81	2853.26	3503.05	5054.42	3218.57	3304.07	2807.82	3626.32	4663.31	2892.8
	ORR1D2	ERVL-MaLR	LTR	20 Month	14012.5	0.265507	0.133748	11.1463	0.0109606	0.0483969	11714.4	20738	14669.9	17600.6	12892.8	16319.2	13770.1	12927.3	10600.9	10035.3	12551.5	12027.3	11304.4	11959.1	14874.5	10053.2	16785.7	12901.9	11726.8	15626.7	22829.2	12880.9	14007.3	11518.6	14446.9	20111.1	11462.8
	MLT1B	ERVL-MaLR	LTR	20 Month	9217.71	0.247544	0.145248	11.1457	0.0109635	0.0484039	7819.22	14473.1	9783.78	12437.9	8518.84	10862.7	9372.52	8528.89	6681.06	6323.25	8039.81	7739.84	7199.71	7997.14	9741.5	6475.64	10870.1	8269.66	7389.92	10009.2	15154.1	8106.23	9010.73	7281.73	9664.13	13492.6	7634.96
	MTE2a	ERVL-MaLR	LTR	20 Month	18863.9	0.255727	0.135255	11.1403	0.0109907	0.0484824	15718.3	28883.9	19776.6	24308	17018.8	21593.4	18985.9	17432.5	14108.2	13559.7	16630.6	16034.2	15246.3	16309.6	20022	13543.7	22187.8	17460.6	15687.2	20093	30216.1	17264.6	18936.3	15722.4	19761.6	27491.5	15333.6
	MER54B	ERVL	LTR	20 Month	100.521	0.413522	0.156268	11.1054	0.0111693	0.0490928	83.5486	139.452	91.6334	119.774	103.149	122.722	100.808	83.627	60.8323	72.2952	70.5094	77.7687	65.2925	83.7762	123.277	89.4788	127.586	98.3375	89.9901	86.8524	148.75	79.7443	122.79	95.087	128.179	157.773	91.0205
	MER96B	hAT-Tip100	DNA	20 Month	402.37	0.203472	0.13576	11.098	0.0112074	0.0492326	403.818	572.791	471.53	513.319	388.974	439.753	416.324	406.491	277.591	278.853	342.101	303.668	339.131	354.885	426.223	304.691	519.457	380.928	312.901	419.786	636.403	356.634	427.718	319.024	379.755	545.217	326.019
	MLT1E3	ERVL-MaLR	LTR	20 Month	899.13	0.302844	0.145633	11.0862	0.011269	0.0494426	731.515	1424.49	945.924	1141.75	828.34	1017.1	823.483	808.747	668.456	615.37	811.293	757.319	741.605	780.748	953.429	632.522	1075.37	843.632	705.885	969.851	1574.91	845.068	893.297	757.25	906.82	1299.13	723.199
	RMER19A	ERVK	LTR	20 Month	2539.26	0.317608	0.114954	11.0789	0.0113068	0.0495722	2195.47	3441.36	2429.24	2947.7	2285.02	2698.95	2317.27	2333.09	1973.9	1896.89	2274.58	2336.76	2140.03	2275.92	2755.37	1950.02	2997.26	2375.63	2182.05	3072.12	3956.43	2517.48	2768.91	2313.78	2665.93	3390.13	2068.65
	Charlie10a	hAT-Charlie	DNA	20 Month	70.408	0.220589	0.156273	11.0722	0.0113417	0.0496766	63.1256	108.335	72.5431	91.7752	66.9286	90.1818	73.3149	53.987	56.637	52.5001	60.0635	46.2909	57.4964	54.6872	74.753	57.8527	98.221	68.3187	63.571	64.5825	96.6106	48.7326	79.8134	44.0983	86.0905	96.8609	73.6438
	MLTR14	ERV1	LTR	20 Month	6481.76	0.253678	0.13124	11.0649	0.0113801	0.0497965	5412.1	9784.7	6676.83	8094.89	5899.96	7331.69	6434.69	6053.96	5034.4	4833.45	5815.72	5479.92	5350.08	5519.92	6780.23	4817.2	7661.24	5800.87	5267.31	7144.16	10529	6040.63	6482.28	5381.37	6620.36	9360.56	5400
	PB1D9	Alu	SINE	20 Month	50149.5	0.256518	0.107494	11.0576	0.0114184	0.0499152	43654.2	66048.5	49467.7	60070.8	44197.3	53762.3	50682.8	48025.2	40508	41236.7	42672.1	44368	42750	42827.1	54344.1	38623.2	58060.8	47797.2	44330.4	54735.9	75578.6	47738	49402.5	44581.3	54413	69756.9	44403.1
	L1ME3D	L1	LINE	20 Month	527.391	0.17649	0.124723	11.0562	0.0114257	0.049935	478.084	729.531	596.572	712.425	469.288	637.781	603.539	503.879	412.541	373.525	416.092	440.689	477.512	359.54	603.27	410.368	590.339	521.706	464.811	543.384	772.885	464.068	504.462	449.94	545.24	674.032	484.063
	BGLII_Mus	ERVK	LTR	NA	290.607	0.353432	0.156507	11.0503	0.0114568	0.0500221	215.37	478.286	307.354	351.546	257.478	342.133	264.457	241.354	208.368	201.394	266.369	227.751	233.883	278.09	296.389	201.327	346.305	252.572	246.028	373.02	506.056	314.547	263.998	252.876	256.358	431.381	231.688
	HAL1ME	L1	LINE	NA	1008.61	0.222586	0.162952	11.0386	0.011519	0.0502268	850.34	1780.61	1124.42	1438.85	879.521	1155.63	1098.41	915.663	747.468	667.87	854.817	837.865	751.351	766.785	1066.21	703.488	1086.51	948.18	781.015	1048.91	1692.99	934.78	948.552	742.092	1181.35	1465.9	762.917
	MER113A	hAT-Charlie	DNA	NA	267.106	0.342928	0.176415	11.0291	0.0115693	0.0503837	232.08	460.999	298.763	379.545	217.321	300.296	259.22	228.651	185.993	170.41	190.636	211.087	193.928	231.548	337.044	172.015	315.927	230.834	226.214	238.287	435.514	224.835	236.371	214.979	333.84	451.352	234.171
	RLTR13G	ERVK	LTR	NA	772.852	0.378657	0.116348	11.0234	0.0116002	0.0504581	673.031	784.851	705.387	878.864	678.735	801.41	782.898	659.489	610.421	606.764	618.045	686.957	777.663	660.901	962.609	630.208	881.964	711.135	667.082	1015.5	1236	1012.31	815.53	662.164	755.683	947.64	643.763
	MER87	ERV1	LTR	NA	34.7471	0.319594	0.223776	11.0114	0.0116646	0.0506432	32.4911	63.3874	32.4535	62.2205	34.6454	46.4855	32.7299	26.4642	20.2774	22.3771	26.1146	29.6262	28.2609	23.2712	43.2781	16.1987	41.5161	23.808	27.2447	30.0643	67.4741	34.3344	33.7672	21.3601	38.2624	51.9255	28.1336
	MLT1H-int	ERVL-MaLR	LTR	NA	258.174	0.214061	0.144768	11.0116	0.0116635	0.0506432	226.51	371.104	256.765	345.324	227.557	329.117	256.602	244.53	205.571	190.205	267.239	219.419	213.419	219.913	247.865	160.445	310.864	220.483	175.852	326.253	397.177	245.878	258.882	194.308	303.23	348.5	207.692
	ORR1C2	ERVL-MaLR	LTR	NA	11924.6	0.297263	0.131732	11.0103	0.0116704	0.0506531	9934.86	17535.2	11903.8	14976.5	10811.7	13014.1	11628.3	10957.3	9153.51	8686.62	10341.4	10423.8	9753.91	10119.5	12593.9	8793.6	14362.5	11060.4	9993.03	13339.6	19970.8	11026.9	11946.4	10152.3	12420.9	16976.6	10087.5
	L1PB4	L1	LINE	NA	156.962	0.20488	0.159237	10.9782	0.0118444	0.0511485	133.678	269.684	166.086	191.328	155.904	184.082	163.649	155.61	116.77	127.377	133.184	136.095	112.069	136.136	150.817	95.6497	181.253	126.286	116.409	170.364	276.03	167.242	151.441	112.313	152.093	225.676	130.738
	LTR85a	Gypsy	LTR	NA	151.72	0.36011	0.135057	10.9583	0.0119536	0.0515006	134.606	201.687	145.086	183.55	136.219	157.121	170.195	135.497	105.582	109.304	114.904	135.169	115.967	132.646	161.309	122.648	181.253	144.918	132.921	188.18	245.36	152.843	148.371	132.295	154.006	230.669	124.119
	RLTR11A2	ERVK	LTR	NA	3425.45	0.2795	0.139085	10.9406	0.0120517	0.0518133	2776.6	5047.94	3542.21	4271.44	3028.32	3862.94	3680.15	3173.59	2657.74	2431.36	3082.39	2952.43	2748.13	2801.85	3518.64	2481.49	3919.73	3088.83	2744.28	3719.06	5900.91	3055.76	3416.63	2844.34	3744.94	5073.72	2921.76
	MLT1G3-int	ERVL-MaLR	LTR	NA	65.7551	0.318324	0.193362	10.9352	0.0120815	0.0518881	43.631	116.402	77.3157	101.108	63.7791	63.2202	44.5126	51.8699	55.9377	55.0821	66.1569	56.4749	50.6747	50.033	64.2614	32.3975	79.9944	62.1079	43.7566	69.0365	130.348	63.1309	55.2555	59.2571	66.0027	99.8566	53.7848
	L1M3e	L1	LINE	NA	691.958	0.178797	0.122205	10.9205	0.0121634	0.0521563	569.987	976.165	688.205	816.644	630.704	779.097	752.787	736.764	614.616	559.427	633.714	582.34	550.601	560.835	727.858	517.588	649.069	571.392	585.348	777.217	1163.93	704.408	765.39	572.589	727.943	885.728	582.531
	L1MB5	L1	LINE	NA	6353.98	0.300084	0.144954	10.9174	0.0121811	0.0522197	4993.42	9807.75	6569.93	8273.77	5736.97	7261.96	6407.2	5839.07	4546.34	4470.26	5398.76	5415.11	4905.71	5245.32	6903.51	4543.36	7747.31	5849.53	5248.32	6832.39	10361.9	5949.81	6228.52	5155.37	7254.56	9421.47	5189.82
	LTR55	ERVL	LTR	NA	152.081	0.115239	0.114175	10.9074	0.0122371	0.0523783	134.606	205.145	173.722	199.106	124.409	191.52	147.939	169.371	130.754	121.353	134.925	131.466	126.687	116.356	133.769	123.419	183.278	145.953	153.561	138.073	213.157	155.058	133.022	126.094	167.398	183.736	142.323
	Lx5c	L1	LINE	NA	16480.6	0.248153	0.136413	10.905	0.0122507	0.0524242	13596.1	24124.1	17268.1	20643.2	15526.7	19245.9	16976.3	15304.8	12962.2	11938.2	15127.3	13788.2	13163.7	13991.8	16984.7	11688.6	18851.3	14288.9	13942.7	18624.3	28719.4	15887.9	16005.7	13694.6	15594.8	23376.4	13659.7
	Arthur1C	hAT-Tip100	DNA	NA	69.8462	0.136676	0.183405	10.8975	0.012293	0.0525552	65.9106	115.25	87.8154	125.996	73.2278	82.7441	57.6045	57.1628	53.8401	51.6395	56.5816	62.9556	42.8786	65.1593	81.3103	42.4253	65.8182	67.2835	47.8846	71.2635	108.879	49.8402	77.7669	48.9216	60.2633	105.848	59.577
	MER112	hAT-Charlie	DNA	NA	473.356	0.235421	0.122913	10.8825	0.0123787	0.0527769	381.539	646.551	517.347	636.204	449.603	529.005	471.31	493.293	366.392	330.492	383.014	420.321	405.398	432.844	478.682	356.372	521.483	444.071	418.578	514.433	700.81	449.669	468.648	367.945	517.499	667.042	412.074
	L1MDb	L1	LINE	NA	363.799	0.159718	0.140711	10.88	0.0123926	0.0528253	323.055	565.876	393.26	449.543	341.73	445.331	408.469	345.094	278.989	265.083	349.065	288.855	276.762	315.324	356.716	254.552	418.199	333.312	309.599	413.105	590.398	330.053	346.882	290.084	354.884	510.267	268.097
	Plat_L3	CR1	LINE	NA	617.362	0.246504	0.157289	10.8796	0.012395	0.0528275	494.794	995.758	687.251	885.086	573.224	787.464	595.683	528.226	439.111	445.821	509.234	520.31	462.894	513.129	689.826	455.108	729.063	544.479	458.206	670.322	1019.78	531.629	574.043	483.703	640.896	925.671	508.06
	MER68B	ERVL	LTR	NA	603.151	0.223282	0.113115	10.8779	0.0124046	0.0528473	521.715	849.391	623.298	692.203	520.469	681.477	619.249	587.506	511.131	472.501	517.939	533.271	518.442	488.695	630.811	436.595	719.95	611.762	558.104	671.436	880.23	524.983	628.275	515.399	624.634	821.82	523.781
	RLTR25A	ERVK	LTR	NA	1283.08	0.241628	0.129548	10.8778	0.0124055	0.0528473	1093.56	1769.08	1317.23	1662.84	1170.07	1412.23	1336.69	1244.88	1015.27	932.092	1231.74	1119.31	1069.04	1028.59	1348.18	917.157	1376.11	1136.57	1055.94	1437.52	2157.64	1291.41	1259.62	1117.62	1336.32	1804.41	1002.05
	LTR84a	ERVL	LTR	NA	124.161	0.332491	0.140413	10.8748	0.0124227	0.0528831	101.187	185.552	119.314	155.551	114.172	135.738	141.393	104.798	96.4926	82.6231	95.7535	105.543	106.222	108.211	120.654	90.2501	152.901	123.181	99.0716	152.548	200.889	135.122	107.441	103.355	129.136	167.759	117.499
	MamGypLTR3a	Gypsy	LTR	NA	120.612	0.297014	0.123979	10.8499	0.0125656	0.0533205	108.613	162.502	127.905	132.219	110.235	113.425	113.9	119.618	106.981	87.7871	110.552	110.172	104.273	81.4491	112.785	93.3356	152.901	128.356	103.2	99.1008	196.288	107.433	139.162	113.691	146.354	156.775	117.499
	L1M8	L1	LINE	NA	244.819	0.292987	0.167032	10.8485	0.0125737	0.0533361	197.732	413.747	245.31	339.102	222.833	303.085	244.819	235.002	162.219	166.968	195.859	209.235	193.928	176.861	302.946	145.789	262.26	204.956	215.481	267.238	410.978	254.739	228.185	186.729	230.531	373.464	220.104
	MER3	hAT-Charlie	DNA	NA	4473.04	0.232748	0.132683	10.8457	0.0125905	0.0533883	3720.7	6810.11	4647.53	5819.17	4028.32	5133.86	4630.62	4173.94	3359.76	3363.45	3901.52	3800.48	3681.72	3558.16	4839.27	3340.8	5285.71	4195.39	3712.71	4678.89	6893.09	4123.44	4559.6	3580.92	4892.81	6391.82	3648.27
	MTEa-int	ERVL-MaLR	LTR	NA	2070.25	0.28917	0.137459	10.8193	0.0127443	0.0538184	1794.44	3167.06	2161.98	2700.37	1811.01	2312.19	1978.19	1871.55	1484.45	1378.77	1806.26	1809.05	1669.34	1743.01	2322.59	1495.68	2544.63	2075.44	1741.18	2170.2	3324.63	1944.87	2018.87	1789.43	2136.96	2906.83	1737.66
	RLTR17	ERVK	LTR	NA	2106.41	0.252214	0.117541	10.8093	0.012803	0.054009	1741.53	2957.31	2139.07	2411.04	1870.85	2389.35	2147.08	1963.65	1653.66	1640.41	2032.59	1862.75	1693.71	1923.36	2093.08	1582.08	2379.58	1921.2	1770.91	2327.2	3292.43	2082.21	2137.57	1861.78	2262.27	2974.73	1761.66
	L1ME4c	L1	LINE	NA	974.327	0.291497	0.167449	10.8085	0.0128075	0.0540207	744.511	1568.55	1039.47	1385.96	822.829	1166.79	977.968	922.014	725.792	665.288	796.495	750.838	783.51	748.168	1116.05	641.007	1156.37	894.353	790.096	1052.25	1765.06	867.219	870.785	753.116	986.214	1540.79	775.329
	UCON28a	UCON28a	Unknown	NA	114.028	0.0665935	0.140006	10.7966	0.0128784	0.0542315	97.4734	167.112	144.132	138.441	108.661	129.23	140.084	114.326	87.4027	111.885	104.458	100.914	114.993	74.4677	118.031	79.451	117.46	93.1618	83.3853	108.009	154.884	89.7123	122.79	88.1966	140.614	161.768	87.7106
	MT2B1	ERVL	LTR	NA	6954.04	0.244663	0.126108	10.7848	0.0129481	0.0544608	5912.46	10061.3	7022.37	8839.98	6223.58	7677.54	7249.01	6481.62	5460.22	5286.16	6214.4	5864.13	5964.03	5582.75	7605.14	5110.32	8006.53	6515.11	5755.24	7540.57	11102.6	6504.7	6625.54	5867.83	7385.61	9841.87	6058.65
	L1_Mm	L1	LINE	NA	8495.1	0.389753	0.168625	10.7726	0.0130211	0.0546595	6894.62	14281.7	9140.44	11283.7	7056.64	10063.2	8403.72	7381.4	4976.36	5296.49	6193.51	6647.37	7303.01	9265.42	8360.54	5474.4	11041.3	7140.33	7108.39	9788.71	14345.9	9305.72	8815.29	5900.21	8479.91	11911.9	7507.53
	Ricksha_0	MULE-MuDR	DNA	NA	44.7601	0.425088	0.216668	10.7635	0.0130759	0.0548253	38.061	59.9299	55.3619	66.887	38.5824	66.0094	40.585	40.2256	30.0665	17.2132	29.5965	42.5876	41.9041	36.0703	40.6552	27.7693	61.7678	39.335	42.1054	44.5397	93.5436	54.2704	37.8602	28.2505	44.9584	63.9082	26.4787
	RLTR45	ERVK	LTR	NA	1054.39	0.27874	0.0973682	10.7502	0.013156	0.0550839	924.605	1267.75	1047.1	1096.64	937.788	1157.49	1005.46	1072.33	841.863	809.018	947.089	937.854	904.349	1020.44	1089.82	916.386	1117.9	968.883	989.065	1335.08	1616.31	1106.45	1050.88	987.388	975.692	1361.05	983.848
	Charlie17b	hAT-Charlie	DNA	NA	158.052	-0.120539	0.11548	10.7303	0.0132771	0.0553588	120.681	197.077	151.768	197.55	142.519	181.293	216.017	168.313	158.024	166.968	190.636	150.908	120.84	118.683	156.063	107.22	146.825	157.34	123.014	154.775	222.358	166.134	163.72	156.411	164.528	142.795	124.946
	ERVB4_1C-LTR_Mm	ERVK	LTR	NA	278.05	0.305255	0.146738	10.7271	0.0132968	0.0554217	315.628	426.424	248.174	326.658	258.266	342.133	257.911	239.237	219.556	198.812	192.377	212.012	252.399	268.782	330.487	194.385	275.424	281.556	224.562	383.041	401.777	340.021	254.789	240.474	220.009	396.431	206.037
	RLTR9A	ERVK	LTR	NA	740.294	0.303008	0.101835	10.7018	0.0134528	0.0559421	663.748	852.848	678.66	886.642	748.026	730.752	642.814	644.669	623.706	650.657	622.398	748.987	709.446	566.653	755.399	654.121	786.781	680.081	726.525	962.057	1137.86	925.92	757.204	647.694	599.764	844.787	739.748
	MLT1D	ERVL-MaLR	LTR	NA	9301.31	0.199713	0.127717	10.7014	0.0134553	0.0559458	7947.33	13858.8	9979.45	11929.2	8513.32	10918.5	9453.69	8759.66	7302.67	6824.15	8455.03	7847.23	7539.82	8142.58	9929.04	6830.47	10833.7	8725.12	7613.66	9768.66	14108.2	8073	9190.82	7787.48	9842.05	13244	7717.71
	RLTR53B_Mm	ERVK	LTR	NA	88.6026	0.280343	0.176996	10.6877	0.0135403	0.0561823	65.9106	117.555	99.2696	155.551	63.7791	93.9007	96.8804	91.037	71.3206	69.7133	72.2504	80.5462	59.4454	53.5237	100.982	55.5385	77.9692	77.6348	72.6525	106.895	151.817	90.8199	80.8367	76.483	83.2208	149.785	76.9537
	L1MCc	L1	LINE	NA	523.135	0.365921	0.154346	10.6811	0.0135811	0.0562801	398.249	789.461	565.073	636.204	464.564	604.311	493.566	484.825	362.197	355.452	423.056	410.137	427.812	487.531	577.041	372.571	630.842	496.863	411.147	617.988	917.034	491.757	541.299	394.129	557.675	791.863	422.004
	ERVB7_4-LTR_MM	ERVK	LTR	NA	61.9339	0.236928	0.15057	10.68	0.0135885	0.0562827	62.1973	89.8948	75.4067	65.3315	49.6059	77.1659	74.6241	58.2213	52.4416	49.0575	44.3948	54.6233	59.4454	46.5423	49.8353	33.9402	66.8308	55.8971	52.8382	66.8095	107.345	76.4216	72.6507	54.4338	61.2199	62.9097	52.1299
	RMER30	hAT-Charlie	DNA	NA	4195.77	0.256797	0.134426	10.6797	0.0135903	0.0562827	3424.57	6379.07	4437.54	5576.51	3694.46	4786.14	4186.8	3876.48	3106.64	3046.73	3526.34	3599.58	3361.1	3536.05	4684.52	3045.36	4956.62	3988.36	3673.91	4355.98	6500.51	3839.91	4316.07	3398.33	4331.31	6019.36	3637.51
	MT-int	ERVL-MaLR	LTR	NA	619.024	0.298809	0.104032	10.6627	0.0136966	0.056589	579.271	779.088	600.39	671.981	523.618	680.547	561.644	551.515	547.491	484.55	524.033	563.823	529.161	530.583	671.466	499.847	681.471	620.044	599.383	748.267	1019.78	625.771	638.508	549.851	628.46	737.941	565.154
	L1ME2	L1	LINE	NA	3528.33	0.253684	0.130001	10.6503	0.0137753	0.0568159	3068.09	5170.1	3640.52	4571.65	3129.11	4044.24	3670.98	3169.36	2603.2	2573.37	3067.59	3028.35	2951.8	3067.14	3876.67	2577.14	3982.51	3291.72	2992.79	3696.79	5658.62	3347.05	3573.19	2970.43	3524.93	5037.77	2979.68
	MER63D	hAT-Blackjack	DNA	NA	804.073	0.309395	0.154142	10.6264	0.0139273	0.0572784	699.952	1149.04	834.246	1119.97	737.79	891.591	810.391	728.296	593.639	525.862	710.317	646.221	586.658	617.85	970.478	580.069	928.543	703.889	629.931	851.821	1360.22	791.905	876.925	633.913	875.253	1246.21	609.01
	Charlie24	hAT-Charlie	DNA	NA	449.107	0.230608	0.152406	10.6051	0.0140648	0.0577241	365.757	707.633	505.893	619.094	407.871	551.318	475.238	423.428	312.552	284.878	402.165	365.698	335.233	380.484	495.731	308.547	524.52	377.823	389.682	468.78	711.545	395.399	466.602	356.232	464.889	654.061	374.839
	LTR106_Mam	LTR	LTR	NA	205.813	0.406206	0.132099	10.6028	0.0140792	0.0577645	181.022	271.989	208.084	234.882	179.526	208.255	201.616	176.781	161.52	124.795	149.724	207.383	179.311	196.641	253.111	142.703	220.744	189.429	169.247	292.848	311.301	231.48	207.72	212.912	191.312	265.619	187.006
	X7A_LINE	CR1	LINE	NA	230.331	0.19757	0.118872	10.6015	0.0140881	0.0577818	193.09	329.614	251.992	261.326	213.384	277.983	257.911	217.007	191.587	186.763	184.543	207.383	183.209	162.898	250.488	185.9	249.097	210.132	209.702	227.152	337.37	229.265	231.254	187.418	250.619	317.544	214.312
	Charlie7	hAT-Charlie	DNA	NA	771.394	0.259693	0.175843	10.5998	0.0140987	0.0578113	598.765	1275.81	784.611	1193.08	725.192	885.083	847.049	681.719	509.733	508.649	728.597	610.114	608.097	614.359	828.84	479.791	880.951	653.168	593.604	834.005	1438.42	725.452	716.274	627.712	732.726	1187.3	558.535
	L3b	CR1	LINE	NA	2894.06	0.209647	0.131309	10.5965	0.0141207	0.0578618	2426.62	4374.88	3031.54	3733.23	2578.72	3446.43	3055.66	2726.87	2231.92	2165.41	2536.6	2502.49	2413.87	2540.05	2969.14	2071.13	3347.61	2529.86	2508.16	3013.11	4341.34	2523.02	2954.12	2226.96	3347.96	4129.07	2413.7
	LTR16E2	ERVL	LTR	NA	273.391	0.285797	0.144297	10.5968	0.0141181	0.0578618	243.219	413.747	286.355	340.657	250.392	352.36	253.984	242.412	207.669	171.271	241.995	255.526	258.246	223.403	309.504	186.671	297.701	205.991	217.958	290.621	461.584	271.352	258.882	223.937	279.316	379.455	257.34
	MER31A	ERV1	LTR	NA	645.146	0.244962	0.155185	10.5944	0.0141342	0.0579039	508.718	1030.33	746.431	934.863	577.949	724.244	615.321	591.74	474.072	439.796	571.909	455.502	549.626	591.088	727.858	444.308	786.781	577.603	508.568	692.592	1032.05	540.489	600.647	482.325	713.594	943.645	556.88
	MLT1I	ERVL-MaLR	LTR	NA	1504.2	0.298232	0.150285	10.577	0.0142475	0.0582551	1244.87	2392.58	1565.4	2000.39	1303.93	1665.11	1548.78	1350.73	1116.66	985.453	1290.06	1266.52	1255.17	1250.83	1635.39	1066.03	1768.99	1349.81	1207.02	1649.08	2577.82	1374.48	1509.29	1267.83	1564.93	2238.79	1167.54
	MLT1A0	ERVL-MaLR	LTR	NA	9909.4	0.220564	0.13852	10.5719	0.0142813	0.0583536	8311.23	15472.3	10798.4	12630.8	9204.66	11913.3	9760.04	9302.71	7424.34	7046.2	8907.68	8430.5	8055.34	8426.49	10788	7215.38	11492.9	8741.68	8104.06	10402.2	16005.2	8873.77	9698.36	7933.56	10119.5	14279.5	8215.84
	Eulor2C	DNA	DNA?	NA	33.2226	-0.216524	0.196119	10.5601	0.0143585	0.058569	39.9177	49.5574	38.1806	43.5543	25.9841	49.2746	48.4402	40.2256	35.6603	24.0984	33.0785	24.9971	26.3119	27.9254	26.2291	15.4274	37.4657	31.0539	23.1167	35.6317	59.8066	31.0117	29.6742	22.0491	24.8706	31.9541	21.5139
	MLT1E2	ERVL-MaLR	LTR	NA	1951.2	0.270049	0.128644	10.5583	0.0143709	0.0586011	1758.23	2763.69	2005.44	2437.49	1803.14	2303.82	1874.77	1689.48	1565.56	1430.41	1603.44	1735.91	1615.74	1668.54	2173.08	1444	2379.58	1672.77	1726.32	2211.39	3180.48	1871.78	1849.01	1589.61	1998.26	2673.16	1657.4
	MLTR18D_MM	ERVK	LTR	NA	831.734	0.298336	0.134443	10.5523	0.0144101	0.0586818	630.328	1217.04	813.247	1026.64	708.656	956.671	895.489	726.179	652.374	645.493	691.166	666.589	715.294	696.971	936.38	585.469	1006.51	807.402	699.281	928.652	1262.07	789.69	777.669	741.403	970.909	1228.24	680.999
	LTR81	Gypsy	LTR	NA	39.2988	0.226928	0.201234	10.5361	0.0145178	0.0589101	37.1327	71.4548	51.5438	54.4429	33.858	53.9232	34.0391	23.2885	30.7658	26.6804	40.0424	31.4778	25.3374	24.4347	32.7864	37.7971	61.7678	31.0539	23.1167	41.1992	55.2061	34.3344	46.0462	29.6285	44.0018	55.9197	29.7885
	LTR87	ERVL	LTR	NA	347.558	0.349165	0.134262	10.5274	0.0145764	0.0591088	263.642	493.269	377.988	379.545	355.116	431.385	310.279	267.818	273.396	228.074	282.038	322.185	286.507	300.198	381.634	298.52	416.173	305.364	320.332	374.133	571.996	337.806	389.858	294.218	388.364	460.339	273.889
	MLT2B1	ERVL	LTR	NA	969.043	0.18636	0.141341	10.524	0.0145991	0.0591781	801.139	1456.76	1033.74	1267.74	898.419	1203.97	1034.26	911.428	771.941	721.231	874.839	836.014	742.58	791.22	1071.46	656.435	1087.52	858.124	804.131	948.695	1567.24	828.455	949.575	781.367	959.43	1469.89	836.561
	BLACKJACK	hAT-Blackjack	DNA	NA	379.807	0.231477	0.162257	10.5218	0.0146136	0.0592129	321.198	571.639	420.941	559.984	348.816	489.957	377.048	374.734	260.81	254.755	327.303	304.594	323.539	335.105	390.814	263.808	395.922	341.593	284.005	374.133	729.947	357.742	334.603	301.798	349.145	552.207	308.642
	RLTR12F	ERVK	LTR	NA	21.5271	0.372909	0.208884	10.522	0.0146124	0.0592129	23.208	31.1174	19.0903	26.4437	17.3227	21.3833	15.7103	8.46856	12.586	17.2132	18.2802	33.3295	18.5158	15.1263	23.6062	18.5128	31.3902	32.0891	26.4191	23.3833	16.8685	21.0436	26.6045	14.4698	20.0878	24.9642	23.9963
	MLT2D	ERVL	LTR	NA	1107.23	0.300837	0.160694	10.5204	0.0146229	0.0592345	846.626	1835.93	1146.37	1560.18	965.347	1275.56	1112.82	958.005	803.406	742.747	933.161	913.782	795.204	977.389	1142.28	799.909	1285.99	1056.87	960.169	1288.31	1893.87	1165.15	1002.78	849.581	1031.17	1703.55	848.973
	RMER6A	ERVK	LTR	NA	8557.22	0.292337	0.129777	10.5181	0.0146389	0.0592884	6878.84	12057.4	8486.59	10572.8	7686.56	9306.39	8640.68	7978.44	6695.75	6580.59	7460.07	7389.88	7008.71	7138.43	9386.09	6180.21	9916.27	8120.6	7055.55	9308.79	14322.9	8029.81	8650.55	7360.28	9127.5	12387.2	7318.04
	L1MB3	L1	LINE	NA	8936.66	0.291775	0.144175	10.51	0.0146931	0.0594409	7293.8	13596	9447.79	11660.1	7762.15	10385.8	8877.65	7930.8	6467.8	6405.87	7619.37	7474.13	6882.02	7602.69	9985.43	6643.03	10767.9	8350.4	7263.6	9479.16	14657.2	8213.66	8761.06	7252.1	9768.4	13433.7	7308.12
	B2_Mm2	B2	SINE	NA	123498	0.329654	0.136726	10.5047	0.0147291	0.0595329	103289	171178	118834	156376	107994	128732	126265	112248	95128.4	96649.3	102231	100486	101630	103132	139488	90281.8	139894	115509	101655	143522	223963	122302	116256	109330	126559	177229	104271
	ORR1C1	ERVL-MaLR	LTR	NA	7664.68	0.270325	0.126428	10.4844	0.0148668	0.0598943	6438.82	11307.2	7882.39	9063.97	6778.69	8650.95	7408.73	7220.5	6058.06	5734.56	6790.66	6771.43	6347.99	6627.63	8026.11	5661.85	8946.21	7030.61	6471.03	8357.87	12583.9	7087.27	7909.72	6460.4	8133.64	10666.7	6529.48
	MMERGLN_LTR	ERV1	LTR	NA	325.136	0.341949	0.127949	10.4829	0.0148771	0.0599118	284.994	464.456	335.035	433.988	271.652	315.172	289.332	263.584	256.614	228.935	288.131	282.375	276.762	314.161	360.651	273.065	315.927	283.626	269.145	442.056	496.855	378.785	339.719	319.024	285.055	432.379	277.199
	RLTR26C_MM	ERVK	LTR	NA	419.056	0.323685	0.116982	10.4637	0.015009	0.0603046	375.041	465.609	412.351	471.32	391.336	437.893	435.962	349.328	346.115	310.697	393.46	401.805	338.157	354.885	431.469	337.088	480.979	428.544	311.25	501.071	699.277	449.669	451.253	440.294	479.237	514.262	306.16
	RLTR11A	ERVK	LTR	NA	3197.58	0.24778	0.131278	10.4579	0.015049	0.0604115	2622.5	4642.26	3184.26	4036.55	3012.58	3684.44	3338.45	2920.59	2478.04	2407.26	2852.58	2760.79	2591.23	2726.22	3369.13	2283.25	3805.3	2907.68	2695.57	3478.55	5174.03	2994.84	3164.91	2662.43	3361.35	4577.43	2602.36
	MER46C	TcMar-Tigger	DNA	NA	1038.4	0.264571	0.15102	10.4555	0.0150657	0.0604464	815.063	1649.22	1095.78	1451.29	934.639	1161.21	1101.03	912.487	781.73	747.051	887.025	808.239	799.102	869.178	1156.7	728.172	1210.04	897.459	849.539	1120.17	1731.32	976.868	1087.71	821.331	1083.78	1519.82	840.698
	LTR105_Mam	ERVL	LTR	NA	106.432	0.313139	0.155762	10.4482	0.0151161	0.0605792	107.685	145.215	104.997	119.774	73.2278	132.019	121.755	96.3298	85.3051	74.0165	95.7535	91.656	87.7063	79.122	97.0478	93.3356	107.334	102.478	94.1181	109.122	180.953	135.122	85.9529	79.9282	96.6126	187.73	89.3655
	RLTR42	ERVK	LTR	NA	219.705	0.209425	0.149591	10.4238	0.015287	0.0611345	182.879	323.852	247.219	279.992	177.164	242.654	243.51	212.772	195.782	182.459	194.118	199.977	146.177	144.281	249.177	143.475	218.719	191.499	191.539	205.996	369.574	214.867	221.022	174.326	241.053	343.507	194.453
	MER58D	hAT-Charlie	DNA	NA	289.469	0.240911	0.155469	10.4048	0.0154207	0.0615366	230.223	485.201	315.944	371.767	277.951	354.219	316.825	246.647	218.856	198.812	237.643	241.639	211.47	208.277	308.192	226.011	327.066	279.485	238.598	318.459	498.388	286.858	270.138	243.919	286.012	404.419	212.657
	MER92A	ERV1	LTR	NA	30.5062	0.490144	0.258495	10.4005	0.0154515	0.0616069	23.208	65.6924	25.7719	45.1099	31.4958	32.5398	24.8747	21.1714	20.9767	16.3525	22.6326	23.1455	21.4393	31.4161	31.475	13.1133	43.5413	21.7378	28.0703	41.1992	64.4071	24.3663	30.6975	20.6711	19.1312	57.9169	21.5139
	MARNA	TcMar-Mariner	DNA	NA	1066.59	0.135244	0.101942	10.3921	0.0155113	0.061773	951.526	1476.35	1057.6	1280.19	991.331	1221.64	1103.65	1051.16	941.852	923.486	1000.19	964.702	937.483	849.398	1088.51	842.335	1113.85	998.901	927.971	1150.24	1556.5	979.083	1083.62	876.454	1103.87	1391	935.028
	MER94	hAT-Blackjack	DNA	NA	503.829	0.20499	0.12954	10.3797	0.0155992	0.0620426	420.528	696.108	554.573	693.758	438.579	608.03	504.04	494.352	416.736	378.689	429.15	420.321	410.271	450.297	524.583	371.8	576.162	442.001	405.368	513.32	759.083	472.928	474.788	405.153	614.112	704.988	423.659
	MLT1-int	ERVL-MaLR	LTR	NA	290.113	0.196204	0.139881	10.3675	0.015687	0.0622761	255.288	427.577	333.126	367.101	259.053	318.89	333.845	281.579	212.563	230.656	261.146	229.603	240.705	216.422	334.421	197.47	315.927	238.08	236.946	273.919	458.517	253.631	329.486	248.053	342.449	402.422	234.171
	Tigger15a	TcMar-Tigger	DNA	NA	1112.41	0.248126	0.15265	10.3662	0.0156965	0.0622865	870.763	1850.91	1187.42	1438.85	994.481	1388.06	1140.31	1076.57	803.406	774.592	915.751	906.376	858.547	870.342	1247.2	833.85	1223.21	978.199	919.715	1204.8	1820.27	1146.32	1042.69	837.868	1150.74	1643.64	910.205
	L1ME4b	L1	LINE	NA	2652.08	0.330368	0.142096	10.3576	0.0157584	0.0623805	2188.05	3813.61	2712.73	3523.24	2313.37	3042.94	2641.95	2338.38	1892.79	1841.81	2130.08	2245.11	2104.95	2308.5	3129.14	1939.99	3106.62	2344.57	2199.39	2914.01	4413.42	2723.49	2557.1	2231.79	2824.72	3865.45	2258.96
	MER5C1	hAT-Charlie	DNA	NA	90.0662	0.233106	0.179211	10.357	0.0157628	0.0623837	74.2655	157.892	115.496	136.885	73.2278	97.6195	78.5517	86.8027	61.5315	73.1559	77.4733	70.3622	78.9357	63.9957	93.1134	66.3377	97.2084	77.6348	61.9198	81.2849	180.953	70.8838	91.0692	79.2391	80.3511	127.816	77.7811
	MLT1A1	ERVL-MaLR	LTR	1	6390	0.26637	0.155942	10.3456	0.015846	0.0625893	5211.58	10181.2	6791.37	8835.31	5740.12	7556.68	6547.28	5660.17	4664.51	4273.16	5564.15	5265.13	5055.78	5550.17	7072.68	4283.41	7473.91	5679.76	5083.2	7090.72	10887.9	5627.51	6177.36	5056.83	6570.62	9605.21	5024.33
	UCON28c	UCON28c	Unknown	NA	26.0321	0.392326	0.21801	10.3428	0.0158658	0.0626605	25.9929	42.6424	24.8174	38.8878	19.6849	24.1724	26.1839	19.0543	20.2774	18.0738	26.1146	18.5164	17.5413	15.1263	40.6552	13.1133	21.2643	14.4918	19.8143	31.1778	49.0721	29.9041	29.6742	19.982	32.5231	40.9412	23.1688
	UCON10	UCON10	Unknown	NA	40.1665	0.450264	0.17822	10.3245	0.0160002	0.0630366	37.1327	62.2349	35.3171	34.2213	35.4328	52.9934	35.3482	34.9328	24.4728	30.123	30.467	34.2553	30.2099	36.0703	47.2124	26.2265	52.6546	42.4404	37.1519	41.1992	72.0746	25.4739	35.8137	43.4093	44.0018	63.9082	39.718
	Eulor8	TcMar	DNA	NA	52.615	0.285059	0.209352	10.3217	0.0160207	0.0630782	48.2725	88.7423	61.089	74.6646	41.732	68.7985	54.9862	50.8113	30.0665	32.705	48.7472	39.8102	39.9551	37.2339	68.1957	24.6838	48.6042	55.8971	38.8031	57.9016	90.4766	45.41	57.302	28.9395	49.7412	89.871	47.1651
	MTB_Mm-int	ERVL-MaLR	LTR	NA	686.461	0.362903	0.149031	10.3213	0.0160235	0.0630823	512.432	1008.44	652.888	874.198	620.468	792.112	650.67	655.255	486.658	486.271	564.075	615.669	564.244	606.214	726.547	497.533	724	586.919	573.79	856.275	1295.81	714.376	652.833	620.821	647.592	976.598	571.774
	RLTR11D	ERVK	LTR	NA	641.502	0.136149	0.100513	10.3204	0.0160303	0.0630895	602.479	822.883	646.207	790.2	588.972	747.486	657.216	627.732	543.995	554.263	628.491	603.633	512.595	532.91	639.991	482.105	737.164	556.901	579.569	638.031	940.037	582.576	657.949	556.741	666.723	818.824	604.872
	BGLII_B2	ERVK	LTR	NA	367.975	0.276958	0.140972	10.2987	0.0161904	0.0635303	277.567	550.894	377.033	514.875	337.005	408.142	337.772	340.859	290.177	247.869	316.857	310.149	319.641	310.67	424.912	275.379	440.476	325.031	338.495	391.949	578.13	335.591	381.672	301.798	340.536	553.206	308.642
	ERVL-B4-int	ERVL	LTR	NA	922.327	0.2783	0.145511	10.2965	0.0162068	0.0635599	753.794	1389.91	928.743	1127.75	827.553	1023.61	997.606	880.73	695.726	652.378	851.335	777.687	780.586	808.673	959.986	600.125	1059.17	787.735	717.444	1015.5	1613.24	884.94	903.529	777.233	950.821	1389.01	748.023
	RLTR16B_MM	ERVK	LTR	NA	510.61	0.269988	0.120781	10.2959	0.0162114	0.0635713	396.392	737.598	534.528	589.539	442.516	555.037	506.658	494.352	374.783	425.165	464.84	478.648	387.857	460.769	503.599	411.14	535.659	445.106	454.078	604.626	786.686	480.681	539.252	432.026	534.717	731.949	478.271
	UCON22	UCON22	Unknown	NA	26.2671	0.0885837	0.210916	10.2835	0.0163037	0.0637832	16.7097	41.4899	32.4535	45.1099	24.4093	34.3993	22.2563	33.8742	25.172	17.2132	25.2441	17.5905	22.4138	19.7805	30.1635	13.1133	29.365	18.6324	23.1167	22.2698	30.67	15.5058	29.6742	17.9149	31.5665	45.9341	23.1688
	Charlie12	hAT-Charlie	DNA	NA	974.056	0.219503	0.116673	10.2732	0.0163814	0.0639927	829.917	1388.76	1009.88	1213.3	872.435	1035.7	1025.1	920.955	725.792	776.313	862.652	793.426	876.088	822.636	1101.62	745.914	1076.38	949.215	927.971	1013.28	1433.82	939.211	922.971	795.836	1028.3	1368.04	844.008
	L1MB7	L1	LINE	NA	12910.9	0.274172	0.141366	10.2708	0.0163988	0.0639994	10446.4	19281.3	13211.4	16849.3	11487.3	14920.9	13281.8	12222.2	9582.14	9161.7	10873.2	10933	10504.3	10773.4	14393.2	9197.8	15302.2	11874	10681.6	13222.7	21094.8	11719.1	13183.5	10627.7	13991.6	19224.4	10554.2
	MER74C	ERVL	LTR	NA	39.6132	0.38309	0.189418	10.2678	0.0164219	0.0640609	31.5628	62.2349	42.9532	59.1095	37.0076	48.3449	19.6379	35.9914	31.465	28.4017	30.467	42.5876	30.2099	25.5983	44.5895	23.1411	47.5916	35.1945	38.8031	50.1071	72.0746	39.8722	36.837	33.7628	33.4796	57.9169	30.616
	ORR1B1	ERVL-MaLR	LTR	NA	18279.1	0.266234	0.116684	10.2654	0.0164398	0.0641	15628.2	25977.3	18173	21232.7	16815.6	20086.4	18069.5	16551.8	14453.6	13718	16358.2	16562	15687.7	16174.6	19274.5	13915.5	21442.6	17477.2	15581.5	20213.2	29015.4	17002.1	18524.9	16377	18862.4	24769.4	15591
	MT2B	ERVL	LTR	NA	11176.4	0.268628	0.116414	10.249	0.0165636	0.0643954	9324.03	15213	11106.7	13901.6	9955.05	11686.4	11308.8	10713.8	8998.98	8758.05	9334.22	9984.95	9323.18	9650.55	12196.5	8494.31	13116	10730.2	9287.97	12105.9	17081.7	10746.7	11139.1	9880.78	12143.5	15732.4	9848.41
	RLTR15	ERVK	LTR	NA	2645.84	0.152101	0.119416	10.247	0.0165794	0.0644199	2292.02	3722.57	2802.46	3302.35	2419.67	3149.86	2886.77	2701.47	2111.65	2127.55	2372.07	2301.58	2243.33	2179.34	2805.21	1881.37	3022.57	2394.26	2191.13	2690.2	3953.37	2437.74	2679.89	2300.69	2687.94	3631.79	2148.91
	RLTR12D	ERVK	LTR	NA	813.027	0.273187	0.118484	10.2408	0.0166265	0.0645368	649.823	1135.21	796.066	975.306	670.861	898.099	798.609	788.634	678.245	593.854	770.38	712.88	681.186	645.775	860.315	611.695	978.16	761.856	733.13	928.652	1236	817.379	862.599	738.647	826.468	1094.43	707.477
	MER92-int	ERV1	LTR	NA	196.217	0.439128	0.154646	10.2357	0.0166653	0.0646594	159.671	217.822	194.721	256.66	160.629	218.482	185.906	168.313	144.04	137.705	157.558	162.944	182.234	145.445	247.865	175.101	215.681	186.324	143.654	279.486	354.239	211.544	183.162	155.033	169.311	310.554	173.766
	Charlie18a	hAT-Charlie	DNA	NA	328.493	0.260771	0.161252	10.2255	0.0167431	0.064828	262.714	541.674	325.49	433.988	285.825	396.056	356.101	342.977	232.142	244.427	245.477	260.155	221.215	264.128	369.831	228.325	386.808	297.083	268.319	360.771	499.922	280.213	323.347	264.59	380.711	532.236	264.787
	MER131	SINE	SINE?	NA	359.932	0.040894	0.127885	10.2026	0.0169205	0.0652548	323.055	514.014	400.896	503.986	337.793	407.213	441.198	380.026	278.29	299.509	349.935	298.113	308.921	289.726	358.028	274.607	356.431	281.556	318.68	385.268	558.195	359.957	331.533	273.547	348.188	457.343	282.163
	LTR81A	Gypsy	LTR	NA	98.5678	0.297831	0.186287	10.2004	0.0169372	0.0652913	78.907	177.485	104.997	124.441	77.9522	116.214	119.137	89.9784	74.1175	63.6887	79.2142	75.9171	76.9866	74.4677	90.4905	70.1946	120.498	89.0213	66.8734	131.392	182.487	99.6804	89.0227	77.172	78.438	154.778	77.7811
	RLTR13B4	ERVK	LTR	NA	464.446	0.256898	0.123663	10.2008	0.0169345	0.0652913	403.818	639.636	503.029	600.428	418.895	553.177	433.343	444.599	339.123	339.96	390.848	433.283	379.086	397.937	525.894	361.001	495.155	423.369	384.728	525.568	719.212	467.39	465.578	412.043	421.843	639.082	422.004
	LTR16A	ERVL	LTR	NA	969.808	0.251916	0.148682	10.1978	0.0169578	0.0653495	787.214	1538.58	1072.87	1160.41	873.222	1147.26	1023.79	907.194	726.491	645.493	881.802	832.31	747.453	859.87	970.478	692.689	1166.5	875.721	766.98	1093.45	1604.04	878.295	950.599	778.611	969.953	1478.88	754.642
	LTR83	ERVL	LTR	NA	136.952	0.195402	0.182125	10.197	0.0169636	0.0653648	111.398	223.585	162.268	200.661	108.661	182.223	153.176	122.794	105.582	90.369	126.22	127.763	100.375	104.72	137.703	71.7373	149.863	130.427	103.2	146.981	245.36	108.541	112.557	110.935	151.137	207.702	101.777
	MER77B	ERVL	LTR	NA	760.034	0.244048	0.160023	10.1931	0.016994	0.0654397	601.55	1165.17	795.111	1051.53	668.499	955.741	795.99	726.179	577.557	511.231	678.109	631.408	572.04	609.705	752.776	525.302	989.298	678.011	606.814	834.005	1326.48	599.19	728.553	569.144	811.163	1122.39	637.971
	Zaphod	hAT-Tip100	DNA	NA	453.732	0.187537	0.145539	10.1903	0.0170159	0.0654806	397.32	650.009	487.757	653.315	424.406	542.021	513.204	369.441	390.166	345.124	373.439	342.553	404.423	337.432	527.206	310.862	501.231	409.912	402.891	502.185	768.284	493.972	392.928	354.854	386.451	606.13	363.254
	RLTR4_Mm	ERV1	LTR	NA	4044.74	0.34344	0.121645	10.1874	0.0170389	0.0655352	3617.66	4313.8	3554.61	3588.57	3382.65	3657.48	3098.86	3517.63	3516.39	3558.82	3410.56	5366.97	5429.02	5167.36	3022.91	3680.2	4080.73	3599.15	4410.34	5573.03	4003.97	5090.34	4057.18	5127.81	2733.85	4956.88	3691.29
	HAL1	L1	LINE	NA	4725.49	0.263112	0.146262	10.1659	0.0172077	0.0660165	3813.53	7039.45	5061.79	6162.94	4177.92	5443.45	5029.92	4349.66	3591.9	3492.55	4044.28	3906.03	3671.97	3984.02	5159.27	3247.46	5496.33	4235.76	3839.85	5282.41	8086.15	4291.79	4576.99	3718.04	4924.37	7048.88	3911.4
	LTR67B	ERVL	LTR	NA	472.36	0.260868	0.1335	10.1546	0.0172967	0.0662713	409.388	671.906	461.985	555.318	422.044	568.052	502.731	456.243	358.002	341.681	433.502	435.134	418.067	406.082	474.747	327.06	485.029	402.666	400.415	520.001	786.686	492.864	525.95	373.457	506.021	662.05	356.635
	MER44B	TcMar-Tigger	DNA	NA	2541.57	0.204179	0.137522	10.1495	0.0173374	0.066399	2098	3863.17	2929.41	3434.57	2381.87	2978.79	2636.72	2381.78	1891.39	1795.33	2087.43	2128.46	2193.63	2173.53	2799.96	1977.02	2750.19	2297.99	2134.99	2654.56	4138.92	2498.65	2235.8	2082.27	2366.53	3589.85	2121.6
	RMER12	ERVK	LTR	NA	3225.1	0.240786	0.129447	10.1344	0.0174574	0.0667134	2568.66	4444.03	3284.49	4120.55	2887.38	3694.67	3428.78	3023.27	2612.29	2534.64	2937.02	2713.57	2706.23	2614.52	3483.23	2297.14	3554.18	2893.19	2692.27	3550.93	5460.8	3349.26	3081	2705.84	3184.39	4492.55	2762.88
	MER5B	hAT-Charlie	DNA	NA	7085.89	0.19688	0.101666	10.0975	0.0177551	0.0675377	6236.44	9733.99	7359.31	8668.87	6328.3	7772.37	7136.42	6841.53	5869.27	5639.03	6213.53	6423.33	6256.38	6197.11	7567.1	5623.28	7741.23	6486.13	6201.88	7572.86	10185.5	6835.86	6895.68	6264.03	7596.05	9250.72	6422.73
	L1MC5	L1	LINE	NA	5390.62	0.228667	0.136382	10.0799	0.0178992	0.0679348	4297.19	7871.56	5636.41	7035.58	4673.19	6251.37	5849.48	5036.67	4160.37	4443.57	4649.27	4446.7	4573.4	4256.3	5985.49	3790.51	5972.24	4924.12	4376.49	5586.39	8938.78	5040.5	5233.92	4536.61	5716.41	7800.8	4463.31
	LTR48	ERV1	LTR	NA	492.544	0.337579	0.165863	10.0725	0.0179597	0.0680925	401.033	782.546	524.029	662.648	425.981	571.771	484.402	424.486	352.408	293.484	433.502	391.621	393.704	427.026	552.123	336.317	614.641	421.298	392.159	563.427	901.699	421.98	507.532	385.86	480.193	734.945	417.867
	L1ME1	L1	LINE	NA	8444.43	0.226855	0.13105	10.0702	0.0179789	0.0681294	7286.37	12150.8	8906.58	11417.5	7522.78	9662.47	8873.72	7713.8	6334.25	6434.28	7304.25	7106.58	7091.54	6898.74	9677.24	6087.64	9137.59	7714.83	7285.07	9304.34	13562.3	8422.99	7913.81	7024.03	8381.39	11675.2	7109.53
	Lx2A1	L1	LINE	NA	1490.35	0.292349	0.160065	10.0685	0.0179928	0.0681404	1174.32	2169	1569.22	2023.72	1307.08	1784.11	1599.84	1365.55	1127.15	1006.97	1342.29	1130.42	1301.95	1271.77	1578.99	1032.09	1484.45	1209.03	1246.65	1964.2	2882.98	1483.02	1298.5	1132.78	1297.1	2148.91	1307.38
	MLTR31C_MM	ERVK	LTR	NA	420.879	0.0219579	0.0808663	10.0628	0.0180399	0.0682617	407.532	535.911	490.621	488.431	405.509	462.995	388.831	428.721	431.42	358.034	368.216	412.915	432.684	397.937	379.011	391.084	437.438	408.877	407.019	425.354	555.128	382.108	371.439	365.189	347.232	509.269	374.839
	MLT2C1	ERVL	LTR	NA	725.823	0.227877	0.162343	10.056	0.0180963	0.0683933	586.697	1152.5	786.52	1054.64	627.554	903.678	744.932	676.426	500.643	487.993	672.015	576.785	576.913	574.798	874.741	459.736	794.881	670.765	598.558	807.282	1180.8	656.783	711.158	556.741	711.681	1103.42	548.605
	RLTR18B	ERVK	LTR	NA	1596.01	0.227217	0.0999286	10.0361	0.0182614	0.068808	1376.7	2073.34	1554.91	1829.28	1503.93	1633.5	1620.78	1526.46	1334.81	1358.98	1451.1	1417.43	1377.96	1411.4	1721.94	1219.53	1786.2	1513.36	1371.32	1777.13	2364.66	1539.51	1630.04	1466.96	1751.46	2105.98	1373.58
	RMER4B	ERVK	LTR	NA	7090.06	0.25872	0.132308	10.032	0.0182962	0.06891	5946.81	10423.2	7273.4	8846.2	6321.21	7857.9	7408.73	6637.23	5496.58	5314.56	6143.89	6127.99	5725.27	5827.1	7825.46	5122.66	8180.69	6370.2	5882.38	7817.83	11584.1	6696.31	7001.07	6007.02	7605.61	10058.6	5929.57
	UCON6	UCON6	Unknown	NA	50.3851	0.377558	0.204414	10.0292	0.0183192	0.0689822	37.1327	74.9123	58.2254	65.3315	50.3933	59.5014	62.8413	46.5771	32.1642	29.2624	35.6899	38.8844	44.8277	44.2152	47.2124	26.2265	67.8434	42.4404	38.8031	46.7667	105.812	45.41	50.1392	35.1408	58.3502	79.8853	36.4082
	MER2B	TcMar-Tigger	DNA	NA	1065.52	0.3002	0.146177	10.0185	0.0184095	0.069235	869.834	1621.56	1033.74	1364.18	963.772	1230.94	1051.28	1052.22	758.656	741.887	890.507	888.785	825.414	855.215	1230.15	773.683	1246.5	1016.5	872.656	1121.29	1758.93	990.158	1093.85	883.344	1197.61	1580.73	855.592
	B2_Mm1t	B2	SINE	NA	32680.7	0.340016	0.133379	10.0165	0.0184263	0.0692837	27196.9	40811.1	29117.5	40934.9	30374.6	34273.7	35333.8	27405.3	25977.5	25526.2	27503	27652.3	26054.6	26788.6	38131.9	25961.2	35512.5	30623.3	25652.9	36831	60090.3	38235.2	30795.7	29691.9	32130.9	45141.2	28630.9
	MLT2B3	ERVL	LTR	NA	1154.11	0.23477	0.142862	10.0005	0.0185619	0.0696624	961.738	1817.49	1246.6	1483.96	1051.96	1355.52	1124.6	1050.1	887.312	812.461	995.836	966.554	970.616	957.609	1276.05	869.333	1435.85	1089.99	914.761	1282.74	1818.73	977.975	1141.95	875.076	1225.35	1651.63	919.307
	MER21-int	ERVL	LTR	NA	58.1971	0.1468	0.170906	9.9956	0.0186035	0.0697966	56.6274	100.267	58.2254	74.6646	50.3933	83.6739	53.677	51.8699	46.8479	39.5902	62.675	56.4749	34.108	50.033	38.0322	39.3398	69.8685	71.424	43.7566	60.1286	88.9431	52.0553	63.4415	44.0983	57.3936	74.8925	48.8201
	L1ME3A	L1	LINE	NA	2381.9	0.25499	0.147111	9.99146	0.0186389	0.0698928	1960.61	3533.56	2514.19	3118.8	2127.54	2751.01	2528.05	2255.81	1810.98	1737.67	2088.3	1979.4	1940.26	1995.5	2524.55	1630.67	2711.71	2086.82	1883.19	2553.24	4249.33	2269.39	2354.5	1857.64	2544.45	3425.08	1879.16
	URR1B	hAT-Charlie	DNA	NA	22065.3	0.233204	0.1308	9.99104	0.0186425	0.0698991	18364	31974.9	22956.1	28896.7	19319.5	25160.7	23399.2	20719.4	17256.8	16939.5	18659.7	18695	17938.9	18407.5	24163.6	16062.2	25528.3	20049.5	18748.5	24183.9	34727.7	20839.8	21533.3	17992.1	23550.5	31253.1	18442.4
	RMER12C	ERVK	LTR	NA	3519.83	0.231852	0.151741	9.97159	0.0188092	0.0703186	2804.45	5542.36	3794.2	4678.98	3130.69	3991.24	3931.51	3248.75	2624.18	2658.57	3045.83	2875.59	2826.09	2857.7	3811.09	2485.35	3911.63	3078.48	2797.12	3776.96	6038.93	3309.39	3333.75	2698.26	3694.24	5360.3	2729.79
	RLTR50B	ERVK	LTR	NA	138.51	0.379552	0.123923	9.96301	0.0188832	0.0704999	111.398	169.417	133.632	110.441	145.668	133.878	106.045	110.091	134.95	112.746	118.386	132.392	114.993	143.118	152.129	128.819	144.8	116.97	132.921	205.996	205.489	166.134	157.58	127.472	102.352	188.729	133.221
	Kanga1	TcMar-Tc2	DNA	NA	367.907	0.349569	0.167	9.96227	0.0188896	0.0705164	279.424	569.334	364.625	485.32	356.69	403.494	377.048	332.391	274.095	229.796	313.375	319.407	319.641	299.035	440.649	219.069	384.783	291.907	291.436	435.375	687.009	355.527	365.3	281.816	374.972	569.183	312.779
	Helitron3Na_Mam	Helitron	RC	NA	234.12	0.334413	0.124391	9.9557	0.0189464	0.0706699	179.165	308.869	220.493	272.215	211.022	257.53	227.8	190.543	171.309	183.32	210.658	232.38	228.036	197.805	254.423	191.299	270.361	223.588	212.178	270.579	387.976	228.157	213.859	212.912	236.27	336.517	191.97
	MamRep564	MamRep564	Unknown	NA	151.404	0.218731	0.12182	9.95202	0.0189784	0.0707819	153.173	203.992	156.54	206.883	120.472	134.808	168.886	150.317	106.981	133.402	134.055	120.356	135.458	121.01	167.866	121.105	172.14	143.883	127.968	152.548	193.221	140.66	137.115	149.521	176.964	228.672	129.911
	RCHARR1	hAT-Charlie	DNA	NA	8775.17	0.239399	0.143139	9.91791	0.019277	0.0716556	7287.3	13061.3	9079.35	11815.7	7743.25	10393.2	9383	8257.9	6555.2	6496.24	7507.07	7122.32	7152.94	7107.01	9911.99	6016.68	9970.95	8012.95	7203.33	9355.56	14787.6	8167.15	8493.99	7044.01	9286.29	12385.2	7332.11
	RMER1C	RMER1C	Other	NA	3377.13	0.248954	0.129106	9.91395	0.0193119	0.0717722	2717.19	4752.9	3450.57	4339.88	3142.5	3724.42	3401.29	3216.99	2678.02	2455.46	3166.83	2794.12	2732.54	2877.48	3623.55	2608.77	3583.55	3146.8	2882.16	4015.25	5548.21	3381.38	3428.91	2701.71	3228.39	4747.18	2836.53
	MER70A	ERVL	LTR	NA	138.272	0.248646	0.173703	9.91222	0.0193272	0.0718098	111.398	238.567	153.677	219.327	122.834	155.261	126.992	114.326	107.68	87.7871	108.811	133.318	113.044	119.847	154.752	89.4788	168.09	123.181	112.281	145.867	230.025	105.218	126.883	109.557	131.049	215.69	108.397
	MER2	TcMar-Tigger	DNA	NA	12310.6	0.217789	0.139669	9.89956	0.0194395	0.0721417	10122.4	18531	13240.1	16572.4	11036.9	14330.5	12810.5	11702.5	9180.08	9249.49	10682.6	9958.1	9903.02	10050.8	13991.9	8840.66	14280.5	11207.4	10215.9	12863.1	19799	11277.2	11975.1	9923.5	12945.1	17563.8	10132.2
	ORR1A2-int	ERVL-MaLR	LTR	NA	5696.38	0.301356	0.12308	9.89205	0.0195064	0.0723377	4767.84	7815.09	5519.96	6806.92	5092.09	6346.2	5653.1	5080.07	4440.06	4249.93	4955.68	5117	4742.96	5090.57	6159.91	4348.21	6767.12	5146.67	4808.28	6653.11	9366.63	5850.13	5682.1	4953.48	5817.8	7700.94	4870.42
	MER33	hAT-Charlie	DNA	NA	3407.48	0.18174	0.139148	9.88425	0.0195761	0.0725021	2895.42	5001.84	3774.15	4755.2	3082.65	4021.92	3778.33	3109.02	2620.68	2575.95	2949.21	2728.39	2833.89	2634.3	3863.55	2506.18	3733.41	3056.74	2919.31	3536.45	5657.09	3288.34	3020.63	2693.44	3456.05	4653.32	2856.39
	Arthur1A	hAT-Tip100	DNA	NA	106.873	0.313711	0.187925	9.86817	0.0197206	0.0728897	95.6168	165.96	139.359	150.885	101.574	139.456	90.3344	85.7441	68.5237	59.3854	100.976	70.3622	73.0886	83.7762	137.703	86.3933	106.322	78.67	94.9437	123.598	194.755	112.971	85.9529	84.7514	123.396	155.776	75.2987
	L1MA10	L1	LINE	NA	566.481	0.220408	0.161565	9.8678	0.019724	0.0728897	440.951	934.675	595.617	797.978	507.083	683.336	604.848	529.285	409.744	409.673	504.011	436.06	414.169	484.04	599.336	394.941	653.119	501.003	456.555	626.896	972.24	524.983	497.299	408.598	600.72	842.79	465.032
	Lx2B2	L1	LINE	NA	9634.64	0.288117	0.149954	9.85083	0.0198776	0.0732753	7846.15	14151.5	10033.9	12150.1	8950.33	11373.1	9947.26	8560.65	7240.44	6480.75	8843.27	7867.6	8579.62	7820.28	10196.6	6766.45	10784.1	8660.94	8516.03	11925.5	17912.8	9851.74	9079.29	7363.73	7909.8	13360.8	7962.64
	CR1_Mam	CR1	LINE	NA	366.014	0.192978	0.153117	9.83704	0.0200034	0.0736132	327.696	608.519	398.987	441.765	344.092	438.823	356.101	374.734	261.509	284.017	319.468	324.036	268.966	295.544	384.257	259.951	426.299	320.891	297.215	401.971	625.669	312.332	331.533	292.151	369.232	545.217	271.406
	MamRep137	TcMar-Tigger	DNA	NA	303.341	0.237858	0.16186	9.8352	0.0200202	0.0736502	264.571	507.099	309.263	424.655	276.376	357.008	291.95	294.282	213.263	211.722	261.146	260.155	247.527	250.165	342.29	190.528	366.557	275.345	217.132	322.913	510.656	264.707	320.277	253.565	286.968	443.363	226.724
	Lx3_Mus	L1	LINE	NA	11518.5	0.329638	0.164849	9.83259	0.0200442	0.073708	9250.69	17135.3	11816.9	14408.7	10584.2	13503.1	11636.1	10423.7	8671.75	7500.63	10725.3	9171.15	8987.95	9800.65	12187.4	7971.32	12149	9508.71	9350.71	15397.4	23416.6	12655	10620.3	8642.58	9780.83	16299.6	9403.24
	Lx2A	L1	LINE	NA	929.568	0.357371	0.159117	9.81762	0.0201818	0.0740175	777.002	1480.96	907.744	1101.3	833.852	997.578	860.141	891.315	664.261	633.444	816.516	754.542	832.235	830.781	1008.51	637.922	997.399	757.716	788.445	1224.84	1774.26	1057.72	816.553	751.049	788.206	1361.05	752.987
	MER119	hAT-Charlie	DNA	NA	546.032	0.264485	0.148406	9.80966	0.0202553	0.0741884	471.586	797.528	564.118	721.758	520.469	662.883	607.466	437.189	395.76	381.271	443.077	486.98	410.271	451.461	583.598	393.398	687.547	534.128	473.893	602.399	910.9	450.777	515.718	418.934	604.546	765.9	449.31
	RLTR42-int	ERVK	LTR	NA	2523.19	0.249685	0.122683	9.80173	0.020329	0.0743594	2064.58	3365.29	2422.56	3142.13	2218.09	2832.82	2657.66	2449.53	2067.6	1985.54	2277.19	2281.22	2008.47	2095.57	2681.93	1864.4	2756.26	2279.36	2241.5	2859.45	4085.25	2628.24	2392.36	2120.16	2479.41	3637.78	2231.66
	MER47A	TcMar-Tigger	DNA	NA	129.765	0.348807	0.222904	9.79794	0.0203642	0.0744353	78.907	251.244	157.495	185.106	111.023	167.348	126.992	124.911	66.4261	67.9919	112.293	100.914	109.146	93.0847	142.949	89.4788	152.901	121.11	96.5948	131.392	248.427	89.7123	131.999	86.1295	150.18	224.677	85.2282
	LTR108c_Mam	ERVL	LTR	NA	12.2539	0.334871	0.314915	9.795	0.0203915	0.0744683	15.7814	14.9825	12.4087	31.1102	11.8109	11.1565	11.7827	10.5857	6.99222	5.16395	13.0573	9.25818	9.74514	10.472	6.55728	6.17095	15.1888	13.4567	9.08157	1.11349	29.1365	7.75292	9.20924	11.0246	11.4787	23.9656	12.4119
	MURVY-int	ERV1	LTR	NA	115.319	0.254609	0.11309	9.79087	0.0204301	0.0745697	80.7637	138.3	113.587	118.219	106.298	129.23	116.518	128.087	108.379	86.0658	114.904	97.2109	129.61	89.594	99.6707	87.936	128.599	115.935	103.2	133.619	164.085	118.509	114.604	111.624	125.309	157.773	95.9852
	RMER16B2	ERVK	LTR	NA	261.62	0.322352	0.152923	9.78265	0.020507	0.0747592	233.008	346.902	268.219	323.547	203.936	297.507	255.293	235.002	229.345	176.435	254.182	234.232	196.852	196.641	284.586	183.586	280.487	234.975	232.818	319.572	487.654	240.34	257.859	210.845	278.359	410.411	191.143
	MLT1F	ERVL-MaLR	LTR	NA	1817.2	0.227131	0.131109	9.78081	0.0205242	0.0747842	1540.08	2760.23	1887.08	2188.61	1705.5	2142.98	1859.06	1720.18	1366.28	1340.04	1589.51	1545.19	1539.73	1488.19	2024.89	1364.55	2131.5	1606.52	1516.62	1882.91	2890.65	1642.51	1904.27	1491.07	1893.03	2502.41	1540.73
	MamGypLTR1c	Gypsy	LTR	NA	183.968	0.0455433	0.0882721	9.77231	0.0206041	0.0749992	185.664	233.957	203.312	194.439	160.629	215.693	200.307	197.952	174.106	157.5	190.636	152.76	174.438	165.225	184.915	146.56	168.09	181.148	163.468	185.953	170.219	155.058	204.65	182.595	161.659	223.679	232.516
	MTE-int	ERVL-MaLR	LTR	NA	5497.35	0.247117	0.124539	9.75467	0.0207708	0.0754031	4526.48	7674.48	5588.69	6953.14	4969.25	6203.95	5691.07	5073.72	4265.25	4020.13	5074.93	4769.81	4581.19	4731.03	5867.46	4010.35	6418.79	5197.39	4689.39	6088.57	8673.49	5318.5	5463.13	4628.94	5901.98	7463.29	4584.12
	RMER20B	ERVK	LTR	NA	1129.94	0.241728	0.134683	9.75458	0.0207717	0.0754031	920.892	1612.34	1232.28	1371.96	1025.19	1349.94	1187.44	1110.44	897.801	784.059	998.448	1016.55	869.267	883.141	1205.23	833.85	1168.53	1063.08	946.96	1421.93	1846.34	1212.78	1120.46	879.21	1065.61	1514.83	969.782
	ORSL-2b	hAT-Tip100	DNA	NA	343.101	0.161916	0.125412	9.74108	0.0209003	0.0757525	306.345	482.896	398.987	488.431	288.187	401.634	365.265	314.395	262.907	246.148	294.224	303.668	303.074	316.488	375.077	267.665	385.796	302.258	298.866	302.87	478.453	274.675	301.859	339.006	354.884	485.303	324.364
	LTR89	ERVL	LTR	NA	321.686	0.310033	0.123945	9.72262	0.0210773	0.0762502	309.13	397.612	334.08	393.545	278.738	363.516	332.535	294.282	230.743	224.632	241.125	261.081	277.737	281.581	394.748	252.238	371.62	349.874	274.098	398.63	458.517	395.399	306.975	259.767	292.708	409.412	301.195
	L1MB2	L1	LINE	NA	4196.57	0.252421	0.155515	9.71428	0.0211577	0.0764256	3408.78	6742.11	4530.13	5713.4	3584.23	5015.78	4257.5	3938.94	2995.47	2964.1	3562.9	3404.23	3318.22	3587.25	4653.05	2894.18	4951.55	3810.32	3367.61	4397.18	7149.19	3744.66	4104.25	3302.55	4503.49	6160.16	3246.12
	RLTR6_Mm	ERV1	LTR	NA	1210.93	0.37686	0.159819	9.7134	0.0211662	0.0764409	892.114	1096.03	1172.14	1107.52	1411.01	1088.69	998.915	983.411	1013.87	900.248	974.944	1216.52	680.211	942.482	1155.39	1262.73	1320.41	2620.95	1688.35	1204.8	1423.09	1201.7	1057.02	1606.14	1371.71	1131.38	1173.34
	ORR1C2-int	ERVL-MaLR	LTR	NA	1457.78	0.253117	0.145371	9.70901	0.0212087	0.0765329	1158.54	2321.13	1494.77	1785.73	1326.76	1713.45	1508.19	1375.08	1092.88	1087.01	1277	1282.26	1164.54	1312.49	1408.5	981.181	1704.18	1330.14	1184.73	1617.9	2516.48	1389.99	1363.99	1292.63	1564.93	2038.07	1067.42
	X5A_LINE	CR1	LINE	NA	46.0297	0.145143	0.218064	9.70921	0.0212068	0.0765329	46.4159	99.1148	52.4983	68.4425	46.4564	39.0478	52.3678	52.9285	41.2541	19.7951	32.208	33.3295	30.2099	29.089	49.8353	37.0257	53.6671	31.0539	41.2798	48.9936	62.8736	26.5814	51.1625	31.6957	46.8715	78.8867	39.718
	RLTR48A	ERV1	LTR	NA	836.992	0.308194	0.105177	9.70438	0.0212536	0.0766488	684.171	993.453	841.882	888.197	761.412	811.636	828.72	793.927	663.561	691.108	719.892	838.791	812.745	738.86	839.332	665.691	948.795	790.84	765.328	1092.34	1331.08	1006.77	773.576	830.977	831.251	977.597	676.861
	L1MEc	L1	LINE	NA	5552.7	0.246891	0.146314	9.7038	0.0212592	0.0766507	4450.36	8376.35	5750	7370.02	4884.22	6500.53	5903.16	5327.78	4130.3	3989.15	4939.14	4632.79	4559.75	4475.05	6049.75	3856.07	6324.62	4965.52	4561.42	6025.1	9569.05	5142.4	5359.78	4411.9	5829.28	7992.53	4546.89
	Lx8	L1	LINE	NA	50612.6	0.216376	0.139429	9.68654	0.0214275	0.0770822	41037.2	76271.1	53197	64777.7	46587.8	60134.5	53017.1	47818.8	39409.5	36485	46820.8	42265.4	40920.8	42304.7	54222.2	36065.3	56890.2	45425.7	42105.4	55769.2	85437.5	47310.5	48761.9	40574.6	50303.6	71319.6	41307.6
	MLTR25A	ERVK	LTR	NA	2476.48	0.205912	0.119292	9.6762	0.0215289	0.0773231	2090.57	3319.19	2569.55	3072.14	2288.17	2661.76	2737.53	2376.49	2020.05	1977.79	2284.16	2045.13	2036.74	2100.22	2649.14	1791.89	2684.37	2345.61	2171.32	2586.64	4033.11	2271.61	2556.08	2142.9	2579.84	3367.17	2105.88
	MLTR32C_MM	ERVK	LTR	NA	95.1929	0.446138	0.156928	9.67016	0.0215884	0.0775059	77.9787	116.402	101.179	130.663	74.0152	87.3927	72.0057	71.9827	69.9222	74.8772	87.9191	81.472	72.1141	87.2669	100.982	77.9082	127.586	97.3023	80.0829	138.073	170.219	78.6367	93.1157	110.246	73.6552	132.809	84.4008
	RLTR9F	ERVK	LTR	NA	124.371	0.281436	0.0991932	9.66625	0.021627	0.0776289	103.972	157.892	112.633	133.774	99.2119	118.073	116.518	112.208	112.575	103.279	128.832	112.024	110.12	127.991	108.851	107.22	138.724	126.286	112.281	151.435	171.752	138.445	122.79	118.514	132.005	164.763	115.844
	RLTR11C_MM	ERVK	LTR	NA	1055.02	0.242769	0.121986	9.66116	0.0216772	0.0777161	843.841	1452.15	1109.15	1245.97	986.607	1188.17	1046.05	1013.05	840.465	852.051	940.125	1000.81	845.879	891.286	1137.03	765.969	1243.46	926.442	845.411	1154.69	1631.65	1053.29	1049.85	889.545	1093.35	1505.84	933.373
	SUBTEL_sa	Satellite	Satellite	NA	17.0048	0.466419	0.273522	9.66204	0.0216685	0.0777161	18.5664	31.1174	26.7264	17.1106	18.1101	21.3833	14.4011	9.52713	9.78911	5.16395	12.1868	17.5905	14.6177	19.7805	9.1802	15.4274	24.3021	8.28105	16.5119	13.3619	32.2035	12.1832	20.465	13.7807	19.1312	29.957	8.27459
	MLT1A0-int	ERVL-MaLR	LTR	NA	389.967	0.22432	0.111452	9.64836	0.0218043	0.0780159	310.987	512.861	416.169	441.765	374.8	447.19	412.396	352.504	292.974	328.771	350.806	349.959	355.698	330.451	411.797	296.977	431.362	380.928	365.739	395.29	621.068	395.399	389.858	338.317	349.145	519.255	356.635
	RMER17C-int	ERVK	LTR	NA	1979.36	0.17462	0.127674	9.64723	0.0218155	0.0780328	1570.71	2761.38	2193.48	2541.71	1921.25	2330.78	2162.79	1864.14	1611.71	1593.08	1707.89	1651.66	1694.68	1640.62	2145.54	1418.55	2063.65	1847.71	1774.21	2164.63	3232.62	1936.01	1862.31	1511.06	1834.68	2687.14	1718.63
	MLT1E	ERVL-MaLR	LTR	NA	495.294	0.297672	0.158745	9.60968	0.0221927	0.0790361	399.177	761.801	524.983	592.65	466.926	580.139	510.586	446.716	383.174	328.771	416.092	427.728	401.5	411.9	535.074	329.374	600.464	463.739	411.973	581.243	906.3	438.594	470.695	359.677	488.803	750.922	383.941
	L1ME3	L1	LINE	NA	2000.81	0.214909	0.140582	9.60211	0.0222695	0.0792304	1601.35	2899.68	2073.21	2608.59	1842.51	2341.94	2065.91	1917.07	1532.69	1575	1905.49	1576.67	1615.74	1702.29	2207.18	1411.6	2276.3	1765.93	1573.59	2097.82	3341.5	1927.15	1880.73	1669.53	2140.78	2940.78	1530.8
	MER77	ERVL	LTR	NA	660.97	0.208237	0.139083	9.59757	0.0223157	0.0793399	581.127	1003.83	686.296	881.975	630.704	730.752	672.926	624.556	515.326	469.919	571.039	615.669	558.397	549.2	752.776	470.535	756.403	599.341	506.917	664.755	1004.44	567.071	642.601	522.978	708.811	1012.55	545.295
	Charlie15a	hAT-Charlie	DNA	NA	250.323	0.285711	0.158094	9.59145	0.0223782	0.0795042	221.868	387.239	272.037	307.991	223.62	292.858	264.457	238.178	168.512	167.828	190.636	213.864	175.413	203.623	297.701	195.156	336.179	223.588	194.015	257.217	361.906	215.974	238.417	207.4	296.534	410.411	196.108
	Tigger9a	TcMar-Tigger	DNA	NA	255.903	0.213428	0.162778	9.56439	0.0226561	0.0802088	209.8	437.949	259.628	359.323	218.896	332.836	256.602	238.178	191.587	177.295	224.585	217.567	195.877	224.567	242.619	194.385	256.185	226.694	224.562	283.94	449.316	238.125	221.022	181.905	286.968	369.47	189.488
	Tigger8	TcMar-Tigger	DNA	NA	174.719	0.206097	0.17109	9.55714	0.0227311	0.0804188	135.534	296.192	215.72	225.549	162.991	196.169	195.07	169.371	119.567	120.492	158.428	127.763	125.712	141.954	205.899	118.791	197.455	153.199	130.444	173.705	292.899	168.349	172.929	126.783	168.355	276.603	141.495
	X7D_LINE	CR1	LINE	NA	12.1543	0.516857	0.265445	9.55204	0.0227842	0.0805134	12.9965	19.5925	13.3632	9.33307	14.1731	14.8754	9.16436	7.40999	9.08988	6.88526	6.96389	6.48073	10.7197	13.9627	13.1146	7.71369	18.2266	16.5621	9.08157	10.0214	19.9355	14.3983	19.4417	6.89036	10.5222	18.9728	8.27459
	RLTR20A	ERVK	LTR	NA	259.262	0.318628	0.162138	9.54834	0.0228226	0.0806154	194.947	420.662	278.718	273.77	244.093	278.913	255.293	266.76	184.595	178.156	248.959	215.716	191.005	226.894	251.8	166.616	325.041	220.483	204.748	330.707	469.252	240.34	281.394	196.375	258.271	376.46	220.104
	RLTR18	ERVK	LTR	NA	715.119	0.198728	0.11872	9.54146	0.0228944	0.0807899	605.263	975.013	723.522	846.199	661.412	754.924	780.28	726.179	610.421	575.78	662.44	655.479	600.301	560.835	729.17	509.103	838.422	662.484	575.441	783.898	1130.19	631.309	759.251	655.962	670.549	985.585	638.798
	L1M3f	L1	LINE	NA	84.0179	0.502123	0.201269	9.53721	0.0229388	0.0808972	63.1256	110.64	72.5431	107.33	54.3303	95.7601	78.5517	93.1541	53.8401	67.1313	66.1569	60.1782	65.2925	61.6686	85.2447	55.5385	86.0699	85.9159	73.4781	132.506	182.487	99.6804	94.1389	52.3667	101.395	117.831	52.1299
	MER54A	ERVL	LTR	NA	246.3	0.268106	0.160054	9.53735	0.0229373	0.0808972	211.657	414.899	256.765	306.436	221.258	262.178	255.293	231.827	171.309	170.41	232.42	211.087	174.438	229.221	246.554	155.816	283.525	237.045	187.411	277.259	421.713	224.835	238.417	226.004	254.445	372.465	175.421
	MER103C	hAT-Charlie	DNA	NA	1406.97	0.213017	0.150171	9.53667	0.0229445	0.0809002	1169.68	2306.15	1547.27	1897.72	1240.94	1651.16	1417.86	1338.03	1022.96	972.543	1211.72	1182.27	1076.84	1171.7	1590.8	1030.55	1701.15	1263.9	1169.87	1443.09	2180.64	1252.65	1346.6	1073.52	1548.67	2066.03	1113.76
	B2_Mm1a	B2	SINE	NA	29841	0.333945	0.130844	9.534	0.0229724	0.0809615	26044.9	33636.8	25696.5	36980.7	29085.6	31229.9	33446	23489.7	24141.3	23661.2	25185.8	26187.7	23463.4	24098.5	35258.5	25579.4	30919.4	27887.5	23361.1	31323.6	53830.5	40533.4	28257	26375.6	28589.7	39425.4	28018.6
	RLTR40	ERVK	LTR	NA	2710.24	0.195898	0.118107	9.52016	0.0231179	0.0812985	2256.74	3492.07	2814.86	3526.35	2551.95	2908.13	2915.58	2631.6	2267.58	2194.68	2473.05	2323.8	2522.04	2225.89	2876.02	1915.31	3118.77	2488.46	2215.9	2881.72	4344.41	2737.89	2673.75	2312.4	2540.63	3645.77	2321.02
	Tigger9b	TcMar-Tigger	DNA	NA	600.537	0.222736	0.135035	9.51633	0.0231583	0.0814088	484.582	900.1	637.616	797.978	550.39	697.282	604.848	566.335	491.553	438.075	495.307	503.645	497.977	536.4	646.548	441.223	646.031	540.338	535.812	643.598	992.176	553.78	600.647	490.594	602.633	835.8	483.236
	Tigger1	TcMar-Tigger	DNA	NA	2805.33	0.167409	0.112021	9.5142	0.0231808	0.0814638	2158.34	3398.71	2626.83	3532.57	2736.2	2936.02	3121.12	2877.19	2612.29	2431.36	2770.76	2566.37	2338.83	2274.76	2798.65	2018.67	2899.04	2601.28	2283.6	3049.85	4352.08	2874.12	2786.31	2213.87	3303	3661.74	2520.44
	RLTR13A3	ERVK	LTR	NA	666.087	0.151147	0.0717004	9.48762	0.0234635	0.08224	606.192	708.786	653.843	715.536	602.358	657.305	743.622	663.723	629.3	604.182	641.548	573.081	622.715	601.56	730.481	551.529	685.522	612.798	598.558	722.656	906.3	764.216	629.298	651.828	680.115	781.877	645.418
	L1ME3E	L1	LINE	NA	426.417	0.179869	0.138391	9.47658	0.0235818	0.0825178	368.542	613.129	441.94	533.541	381.1	496.465	480.474	432.955	333.529	326.189	401.294	374.956	354.723	347.904	459.01	279.235	469.841	372.647	352.53	442.056	683.942	400.937	412.369	331.426	436.192	647.071	339.258
	L1MC2	L1	LINE	NA	2589.08	0.269995	0.155444	9.46757	0.0236789	0.0827366	2004.24	4011.84	2707.96	3610.34	2281.09	3085.71	2721.81	2329.91	1880.21	1724.76	2264.13	2272.88	1928.56	2196.8	2853.73	1833.54	2931.44	2293.85	2051.61	2822.7	4353.61	2294.86	2435.33	2193.89	2809.42	3942.34	2068.65
	LTR29	ERV1	LTR	NA	13.4768	-0.0854886	0.317037	9.44679	0.0239042	0.0832728	14.8531	27.6599	15.2722	23.3327	13.3857	20.4536	13.0919	10.5857	14.6837	14.6312	11.3163	7.40654	5.84709	9.30847	7.86874	10.0278	16.2014	7.24592	11.5584	21.1563	24.536	2.21512	21.4882	6.20132	8.60905	19.9713	4.96475
	MamRep1527	LTR	LTR	NA	191.479	0.262693	0.173732	9.43198	0.024066	0.0837068	144.818	288.124	205.221	269.104	178.739	234.287	188.524	191.601	135.649	125.656	171.486	159.241	150.075	132.646	222.948	125.733	246.059	175.972	159.34	199.315	340.437	137.337	203.627	135.74	174.094	299.57	174.594
	L1M	L1	LINE	NA	303.968	0.314047	0.154284	9.42795	0.0241103	0.0838183	243.219	460.999	301.627	393.545	232.282	357.008	301.115	287.931	216.06	219.468	277.685	270.339	251.425	283.908	310.815	206.727	349.343	254.642	244.377	307.324	499.922	281.32	326.417	245.297	370.189	483.306	230.861
	MER58A	hAT-Charlie	DNA	NA	5567.78	0.188424	0.133929	9.4069	0.0243427	0.084391	4540.4	8175.82	5953.31	7449.35	5011.77	6416.85	6041.93	5394.47	4268.75	4287.8	4904.32	4608.72	4594.84	4405.23	6212.37	4031.94	6503.85	5152.88	4628.3	5674.35	8668.89	5046.04	5463.13	4487	6034.94	7714.92	4657.77
	MT2A	ERVL	LTR	NA	8896.09	0.226637	0.117765	9.40254	0.0243911	0.0845133	7576.01	12444.7	9053.58	10565	8103.88	9831.68	9163.05	8445.27	7275.4	6789.73	8052	8009.25	7548.59	7589.89	9445.11	6656.14	10100.6	8295.54	7754.01	9741.94	14138.9	8232.49	8825.52	7582.15	9168.63	12150.6	7654.82
	RLTR1C	ERV1	LTR	NA	546.279	0.249921	0.112402	9.38212	0.024619	0.0851354	472.514	658.076	530.71	594.206	472.437	551.318	587.828	511.289	454.494	470.78	537.09	508.274	486.283	450.297	582.287	448.937	519.457	446.141	504.44	651.393	946.171	651.245	554.601	489.216	527.065	692.007	450.965
	Cheshire	hAT-Charlie	DNA	NA	1347.2	0.261266	0.14444	9.36819	0.0247757	0.085562	1010.01	2050.29	1405.05	1740.62	1200.78	1550.76	1450.59	1179.25	1029.25	1011.27	1191.7	1129.5	1088.53	1069.31	1485.88	940.298	1565.46	1320.83	1077.4	1536.62	2226.64	1221.64	1309.76	1065.94	1480.76	1889.29	1146.86
	L1M4a1	L1	LINE	NA	685.715	0.280737	0.16292	9.36595	0.024801	0.0856247	522.643	1155.95	708.25	886.642	585.035	801.41	704.347	618.205	502.74	487.132	594.542	532.345	548.652	552.69	834.086	428.11	837.41	611.762	549.022	795.033	1099.52	585.899	676.368	517.466	751.857	1040.51	586.668
	CYRA11_Mm	Y-chromosome	Unknown	NA	925.13	0.25941	0.121276	9.3616	0.0248503	0.0857452	781.644	1308.08	883.881	1213.3	801.569	934.358	929.528	871.203	757.257	728.977	787.79	816.572	790.331	753.986	1009.82	687.29	1075.37	926.442	809.911	1062.27	1395.49	887.155	950.599	727.622	1026.39	1234.23	827.459
	RLTR19	ERVK	LTR	NA	860.36	0.291186	0.120319	9.35876	0.0248823	0.0858146	687.884	1086.81	839.973	933.307	754.325	933.428	917.745	827.801	705.515	704.018	738.172	761.948	719.192	724.897	969.166	637.922	936.643	780.489	733.13	1071.18	1470.63	961.362	892.273	745.537	818.816	1101.42	776.156
	Charlie6	hAT-Charlie	DNA	NA	100.409	0.316412	0.153113	9.33645	0.0251364	0.0864336	73.3371	164.807	106.906	121.33	92.9127	109.706	91.6436	86.8027	74.1175	68.8526	94.0125	84.2494	86.7318	87.2669	107.539	63.2522	110.372	95.2321	100.723	129.165	157.951	103.003	103.348	70.9707	115.744	130.812	80.2635
	MLT1E1-int	ERVL-MaLR	LTR	NA	11.0395	0.0703728	0.277381	9.32411	0.025278	0.0868043	9.28318	18.44	10.4997	15.5551	16.5353	16.7348	15.7103	9.52713	9.78911	8.60658	7.83438	5.55491	5.84709	9.30847	7.86874	7.71369	6.07553	13.4567	6.60478	12.2484	24.536	8.86048	10.2325	5.51229	11.4787	15.9771	8.27459
	L1MD1	L1	LINE	NA	3086.79	0.246786	0.161464	9.29708	0.025591	0.0876359	2422.91	4833.57	3403.8	4338.32	2766.91	3571.01	3314.88	2881.43	2215.83	2168.86	2634.96	2521.93	2325.19	2509.8	3459.62	2145.18	3567.35	2735.85	2347.17	3278.12	5468.47	2881.87	3027.79	2436.43	3177.69	4591.41	2316.88
	L1M3	L1	LINE	NA	6234.14	0.240993	0.151191	9.29178	0.0256528	0.0877639	4988.78	9556.51	6579.47	8496.21	5581.06	7261.03	6662.49	5923.75	4595.29	4422.06	5356.97	5229.95	4932.02	5117.33	6864.16	4298.84	7243.04	5504.83	5105.49	6906.99	10803.5	5857.88	5906.19	4941.08	6186.08	8963.13	5037.57
	RLTR13D1	ERVK	LTR	NA	263.589	0.207233	0.133757	9.29065	0.025666	0.0877757	233.008	391.849	282.536	339.102	243.305	319.82	231.727	240.295	232.841	165.246	244.607	249.045	196.852	231.548	285.898	205.955	273.399	236.01	264.191	250.536	412.512	252.524	258.882	221.87	259.228	381.452	212.657
	Chap1_Mam	hAT-Charlie	DNA	NA	176.282	0.1788	0.179165	9.28039	0.0257861	0.0881109	156.886	321.547	176.585	242.66	176.377	222.201	183.287	145.024	121.665	109.304	170.615	139.799	146.177	140.791	213.767	112.62	211.631	152.164	142.828	180.386	305.167	160.596	169.859	119.203	152.093	255.633	130.738
	ERVB4_2-LTR_MM	ERVK	LTR	NA	35.0331	0.497245	0.203263	9.26652	0.0259494	0.0884753	30.6345	56.4724	33.408	34.2213	21.2597	36.2587	31.4207	31.7571	27.2697	20.6558	33.949	38.8844	31.1845	31.4161	30.1635	21.5983	43.5413	25.8783	31.3727	23.3833	59.8066	39.8722	34.7905	26.8724	44.0018	71.8968	33.9258
	Lx3C	L1	LINE	NA	5855.44	0.264294	0.158907	9.26433	0.0259753	0.0885285	4834.68	8829.28	6163.3	7287.57	5523.58	7017.45	6053.71	5257.91	4530.96	4007.22	5589.39	4879.06	4572.42	4966.07	6053.68	3978.72	6375.25	4962.42	4748.01	7560.61	11347.9	6024.02	5311.69	4493.89	4795.24	8198.23	4734.72
	MER44A	TcMar-Tigger	DNA	NA	810.133	0.166172	0.152352	9.25863	0.0260427	0.088684	624.758	1271.2	887.699	1171.3	700.782	932.499	913.818	833.094	618.112	591.272	720.763	667.515	634.409	634.139	895.725	568.499	839.435	725.627	654.698	856.275	1309.61	768.646	718.321	635.98	858.035	1199.28	642.108
	ERVB4_3-LTR_MM	ERVK	LTR	NA	25.5051	0.460431	0.271781	9.25762	0.0260548	0.0887166	19.4947	50.7099	32.4535	35.7768	24.4093	28.821	28.8023	19.0543	11.8868	15.4918	18.2802	17.5905	14.6177	26.7618	20.9833	12.3419	29.365	19.6675	18.9887	43.4262	55.2061	35.4419	19.4417	17.9149	13.3919	40.9412	17.3766
	MLT1J-int	ERVL-MaLR	LTR	NA	289.03	0.164285	0.140633	9.24922	0.0261545	0.0889804	233.008	455.236	320.717	349.99	260.628	317.961	325.989	295.341	239.833	213.443	266.369	232.38	246.552	242.02	292.455	197.47	297.701	302.258	236.946	309.551	481.52	266.922	260.929	227.382	286.968	408.414	235.826
	RLTR41A2	ERV1	LTR	NA	340.522	0.293327	0.117143	9.24098	0.0262527	0.0891793	315.628	442.559	332.171	373.323	329.131	338.414	356.101	302.751	268.501	221.189	321.209	303.668	313.794	322.306	342.29	264.579	413.136	311.574	312.901	428.694	541.326	331.16	361.207	301.109	334.796	433.378	277.199
	Tigger5	TcMar-Tigger	DNA	NA	1889.31	0.21476	0.142121	9.24098	0.0262527	0.0891793	1535.44	2994.19	2042.66	2538.6	1692.9	2188.54	1938.92	1713.82	1472.56	1389.96	1580.8	1611.85	1529.99	1609.2	2058.99	1371.49	2119.35	1757.65	1626.43	2038.8	3100.74	1767.67	1795.8	1424.93	1972.43	2600.27	1537.42
	Tigger17a	TcMar-Tigger	DNA	NA	1592.55	0.229724	0.150441	9.23226	0.0263571	0.0894746	1250.44	2506.68	1620.77	2134.16	1399.99	1912.41	1691.48	1581.5	1184.48	1180.82	1326.62	1298	1285.38	1275.26	1799.32	1123.88	1824.68	1423.31	1249.13	1674.69	2622.29	1519.57	1538.97	1246.47	1729.46	2324.66	1274.29
	L1ME2z	L1	LINE	NA	2265.02	0.11426	0.127741	9.22964	0.0263885	0.0895562	1867.78	3336.48	2446.42	2863.7	2014.16	2569.72	2672.07	2245.23	1876.71	1842.67	2211.91	1870.15	1904.2	1841.91	2417.01	1629.13	2411.98	1992.63	1888.14	2234.78	3481.05	2081.1	2119.15	1866.6	2424.88	3178.44	1867.57
	RLTR30D_RN	ERV1	LTR	NA	41.3603	0.492839	0.169402	9.22808	0.0264073	0.089611	43.631	38.0324	31.499	51.3319	34.6454	28.821	45.8218	40.2256	27.9689	25.8197	41.7833	45.3651	39.9551	26.7618	39.3437	24.6838	45.5664	43.4755	42.931	55.6746	69.0076	60.9158	29.6742	48.2325	45.9149	49.9283	39.718
	MLT2B5	ERVL	LTR	NA	273.999	0.203654	0.135831	9.2113	0.0266096	0.0901494	207.015	446.017	285.4	325.102	248.03	310.523	271.003	257.232	222.353	206.558	283.778	230.529	216.342	244.347	285.898	188.985	267.323	256.713	243.551	276.146	418.646	272.46	275.254	216.357	328.1	383.449	230.861
	MER102a	hAT-Charlie	DNA	NA	643.904	0.251433	0.122347	9.20462	0.0266904	0.0903671	567.202	897.796	659.57	815.088	538.579	715.876	632.341	586.447	462.885	543.936	559.723	524.013	538.906	585.27	717.367	533.787	724	600.376	558.104	694.819	989.109	633.524	605.764	553.985	716.464	906.698	523.781
	L1Md_T	L1	LINE	NA	41222.2	0.331725	0.172423	9.19122	0.0268536	0.0907399	31775.4	59278.7	44728.6	53520.5	35883.2	49848.2	44173.5	38923.6	29942.1	27273.4	34076.9	30280.7	32497.1	38204.3	45536.4	29054.4	41886.7	32260.9	32608.6	53187.1	82086.8	49677.4	35449.4	30566.3	34618.9	62166.8	33494.7
	L1MB8	L1	LINE	NA	9878.99	0.258062	0.142332	9.15658	0.0272799	0.0917059	7741.25	14844.2	10208.5	12904.5	8497.58	11396.4	10299.4	9424.44	7419.44	7243.29	8381.04	8015.73	7927.67	8286.86	11282.5	7133.62	11467.6	9387.6	8161.03	10423.4	16034.3	9157.3	9701.43	8046.56	10795.7	14369.4	8181.91
	RLTR46A	ERVK	LTR	NA	25.7015	0.582936	0.293984	9.15661	0.0272795	0.0917059	26.9212	23.0499	15.2722	12.4441	17.3227	26.9616	14.4011	24.3471	18.879	17.2132	14.7983	48.1425	10.7197	52.3601	23.6062	19.2842	19.2392	27.9485	22.2911	80.1714	30.67	33.2268	21.4882	26.8724	22.0009	21.9685	22.3414
	L1M4b	L1	LINE	NA	1999.97	0.253224	0.15475	9.15614	0.0272853	0.0917155	1618.06	3037.98	2086.57	2529.26	1815.73	2408.88	2212.54	1901.19	1429.21	1340.9	1787.98	1653.51	1642.06	1631.31	2287.18	1288.96	2341.1	1753.51	1675.14	2247.03	3428.91	1901.68	1797.85	1582.03	2044.17	2967.74	1588.72
	X3_LINE	RTE-BovB	LINE	NA	169.404	0.186447	0.188345	9.1494	0.027369	0.0918936	116.968	313.479	193.767	239.549	164.566	223.13	170.195	141.848	120.965	110.164	159.299	122.208	136.432	132.646	166.555	138.846	232.895	160.445	112.281	178.159	295.966	139.553	164.743	117.825	175.051	234.663	111.707
	hAT-N1_Mam	hAT	DNA	NA	242.393	0.146671	0.137989	9.1464	0.0274065	0.0919764	183.807	352.664	245.31	315.769	229.92	269.616	291.95	225.475	196.481	210.861	242.866	202.754	186.132	197.805	233.439	185.128	243.021	196.675	215.481	256.103	398.71	202.683	274.231	201.198	264.967	339.513	182.041
	Lx2B	L1	LINE	NA	5025.74	0.330971	0.178641	9.14088	0.0274753	0.092142	3872.94	7879.62	5250.79	6355.82	4531.46	5969.66	4946.14	4622.77	3707.97	3173.24	4799.86	3934.73	3861.03	4128.31	5509.43	3279.09	5640.11	4076.35	3949.66	6752.21	10464.6	5188.92	4507.41	3676.01	4233.74	7358.44	4024.76
	RLTR45-int	ERVK	LTR	NA	875.48	0.233703	0.107611	9.13954	0.027492	0.0921602	686.027	979.623	769.339	869.531	700.782	886.943	1114.12	863.793	769.144	722.092	875.709	811.017	768.892	729.551	986.215	690.375	846.523	866.405	749.642	937.56	1412.36	1001.23	943.436	804.794	950.821	1065.47	836.561
	Lx4B	L1	LINE	NA	4983.16	0.260009	0.145114	9.1385	0.027505	0.0921779	3949.99	7491.23	5027.43	6016.72	4548.79	5711.21	5234.16	4710.63	3938.02	3540.75	4688.44	4247.65	3932.17	4072.45	5228.78	3524.38	5533.79	4376.53	4251.82	5992.81	8983.25	4977.37	4829.74	3923.37	4874.63	6940.04	3999.11
	IAP-d-int	ERVK	LTR	NA	694.665	0.352869	0.171869	9.13403	0.027561	0.0923177	611.762	728.378	666.252	522.652	697.633	515.059	675.544	603.385	588.046	583.526	574.521	754.542	417.092	551.527	840.644	767.512	689.572	709.065	591.953	906.382	1347.95	1242.68	786.879	434.782	860.905	548.213	539.503
	Charlie29a	hAT-Charlie	DNA	NA	394.671	0.230503	0.18167	9.11793	0.0277634	0.0927322	296.134	668.449	462.94	564.651	364.564	485.308	433.343	337.684	285.282	253.894	336.008	301.817	271.89	290.89	483.927	280.007	454.652	348.839	309.599	405.311	708.478	385.431	355.067	294.907	374.972	614.118	287.956
	HERVL74-int	ERVL	LTR	NA	175.115	0.205571	0.115563	9.1115	0.0278446	0.0929085	126.251	207.45	165.131	195.995	188.975	196.169	208.162	164.078	165.016	131.681	175.838	141.65	161.769	122.174	187.538	137.304	196.442	155.27	165.119	164.797	249.961	180.532	192.371	146.765	194.182	243.65	163.837
	L1MEi	L1	LINE	NA	320.696	0.236203	0.19256	9.09689	0.02803	0.0933884	277.567	538.216	369.397	460.432	262.99	375.603	358.719	298.517	218.157	195.369	309.023	236.084	247.527	280.418	335.733	197.47	369.594	256.713	252.633	364.112	631.803	287.966	294.696	199.82	307.056	507.272	225.896
	L1MA4A	L1	LINE	NA	2819.16	0.225852	0.151198	9.09155	0.0280981	0.0935719	2224.25	4301.12	2954.22	3854.56	2492.11	3347.88	2998.05	2689.83	2127.03	2035.46	2544.43	2321.95	2237.49	2306.17	3101.59	1919.94	3097.51	2493.63	2339.74	3189.04	4959.34	2667	2532.54	2217.32	2887.86	3975.29	2301.99
	L1MC4a	L1	LINE	NA	4558.03	0.227292	0.143723	9.0884	0.0281383	0.0936623	3674.28	6661.44	4800.26	6097.61	4130.68	5223.11	4910.79	4428	3498.91	3271.36	3937.21	3731.97	3679.77	3817.64	5025.5	3230.49	5336.34	4186.07	3770.5	4806.94	7688.98	4143.38	4299.69	3691.17	4779.93	6587.54	3657.37
	MLTR73	ERV1	LTR	NA	795.35	0.210276	0.124971	9.08438	0.0281898	0.09379	678.601	1144.43	780.793	972.195	703.144	890.662	828.72	731.472	655.171	627.419	753.841	711.028	694.829	673.7	819.66	580.841	919.429	797.051	643.14	802.828	1254.4	744.28	822.692	635.98	824.555	1132.37	651.21
	UCON19	UCON19	Unknown	NA	7.88483	0.696509	0.320732	9.08117	0.0282309	0.0938922	4.64159	11.525	11.4542	10.8886	4.72437	9.29709	6.54597	3.17571	5.59377	5.16395	8.70486	4.62909	8.77063	4.65423	6.55728	4.62821	7.08811	4.14052	8.25597	4.45397	21.469	5.5378	7.16274	8.26843	11.4787	14.9785	9.10205
	Charlie2b	hAT-Charlie	DNA	NA	836.9	0.188171	0.161568	9.0688	0.0283899	0.0943337	700.88	1297.71	952.606	1286.41	730.703	1012.45	892.871	743.116	620.909	581.804	728.597	677.699	641.23	687.663	1007.2	543.044	886.014	737.013	708.362	857.389	1424.62	755.356	787.902	632.535	861.861	1193.29	647.073
	ERVB4_1B-LTR_MM	ERVK	LTR	NA	339.597	0.300537	0.13236	9.06035	0.0284991	0.0945304	279.424	479.439	344.58	404.433	306.297	343.063	333.845	309.102	280.388	250.451	294.224	331.443	284.558	262.964	373.765	277.693	367.569	297.083	302.994	415.332	565.862	357.742	321.3	268.724	303.23	508.27	305.332
	MTE2b-int	ERVL-MaLR	LTR	NA	682.405	0.249254	0.127543	9.05983	0.028506	0.0945443	531.926	991.148	659.57	849.31	602.358	763.291	663.762	677.484	553.784	489.714	665.051	606.411	597.377	558.508	714.744	501.39	734.126	616.938	601.035	757.174	1117.92	686.687	709.112	571.9	728.899	902.704	572.601
	Zaphod3	hAT-Tip100	DNA	NA	286.474	0.222087	0.140192	9.05729	0.0285389	0.0946278	220.94	402.222	303.536	349.99	259.841	285.421	314.207	288.989	230.743	235.82	288.131	257.377	228.036	235.039	285.898	175.872	318.965	236.01	243.551	324.026	509.123	315.655	292.649	233.583	251.575	389.441	258.167
	RLTR13D3A1	ERVK	LTR	NA	1517.82	0.20677	0.0820295	9.04617	0.0286833	0.0949902	1397.12	1672.27	1553	1720.4	1419.67	1453.14	1605.07	1488.35	1294.26	1342.63	1286.58	1381.32	1356.52	1326.46	1649.81	1278.16	1697.1	1510.26	1421.68	1652.42	2120.83	1762.13	1449.94	1442.84	1459.71	1868.32	1371.1
	L1MC3	L1	LINE	NA	5524.69	0.230879	0.148637	9.03484	0.0288313	0.095331	4350.1	8393.64	5954.26	7289.13	4971.62	6450.32	5831.15	5092.78	4166.66	3982.26	5049.69	4582.8	4507.13	4534.39	6134.99	3823.67	6383.35	4992.44	4488.77	5997.27	9645.73	5118.03	5231.87	4476.67	5368.22	7909.64	4440.14
	Lx	L1	LINE	NA	28742.5	0.299051	0.15018	9.03469	0.0288332	0.095331	23938.5	40063.1	29223.4	34971	26595.9	31857.4	29205.5	26655.8	22023.4	20582.6	27171.4	23216.7	23854.2	24660.5	30396.9	21018.3	30398.9	24037.8	23876.3	38029.1	56885.2	31678.4	25995.6	23072.4	24407.6	38486.7	23744.8
	MMERVK9E_I-int	ERVK	LTR	NA	2320.46	0.0470335	0.121031	9.02809	0.0289197	0.0955108	1919.76	2458.28	2221.16	2232.16	1878.73	1923.57	3028.17	2679.24	2229.82	2390.05	2443.45	2401.57	1682.01	1890.78	2660.95	2084.24	2187.19	2089.93	1975.65	2547.67	4017.77	2837.57	2196.92	1664.71	2572.19	2359.61	2079.4
	LTR85b	Gypsy	LTR	NA	68.4979	0.151486	0.14753	9.02776	0.0289241	0.0955166	64.9823	91.0473	87.8154	87.1087	60.6295	80.8847	68.0781	57.1628	56.637	49.0575	75.7323	64.8073	53.5983	48.8695	74.753	57.8527	70.8811	56.9322	69.3501	47.8802	87.4096	53.1629	60.3717	65.4584	90.8733	111.839	56.2672
	MER57-int	ERV1	LTR	NA	100.01	0.343252	0.168539	9.02416	0.0289714	0.0956373	69.6239	157.892	95.4515	152.44	85.8261	110.635	82.4792	93.1541	79.0121	74.0165	81.8257	86.1011	85.7573	79.122	114.097	67.8804	115.435	83.8456	73.4781	130.279	174.819	94.1426	104.371	84.7514	100.439	144.792	78.6086
	RLTR9D2	ERVK	LTR	NA	172.941	0.255041	0.10756	9.02373	0.0289771	0.0956373	146.674	209.755	180.403	177.328	151.967	171.996	174.123	173.605	166.415	135.984	157.558	157.389	146.177	139.627	166.555	139.618	208.593	183.218	140.351	227.152	243.827	157.273	205.673	150.21	178.877	222.68	156.39
	MER89	ERV1	LTR	NA	506.049	0.343794	0.140734	9.02063	0.0290179	0.0957382	421.456	711.091	524.029	623.76	449.603	566.193	498.803	427.662	355.904	325.329	436.984	486.98	428.786	468.914	554.746	407.283	532.621	431.65	444.171	638.031	860.294	526.091	460.462	399.641	538.544	718.968	425.314
	MLTR25C	ERVK	LTR	NA	356.715	0.332925	0.169979	9.01202	0.0291315	0.0960426	273.854	558.961	385.624	452.654	326.769	423.948	329.917	308.044	275.493	209.14	315.116	313.852	288.456	310.67	399.994	226.011	447.564	304.329	310.424	409.765	642.537	435.271	320.277	282.505	284.099	531.237	264.787
	Lx3A	L1	LINE	NA	6684.55	0.340372	0.173509	8.99976	0.029294	0.0963748	5298.84	10118.9	7094.91	8094.89	6047.99	7737.97	6748.9	6008.44	4995.24	4194.84	6334.53	5348.45	5416.35	5734.02	6971.7	4580.39	6951.41	5529.67	5335.01	9362.24	14105.1	7645.49	6036.15	4924.54	5343.35	9202.79	5320.56
	RMER6B	ERVK	LTR	NA	1718.36	0.243723	0.11119	8.99344	0.0293783	0.0965901	1438.89	2294.62	1662.77	2064.16	1639.36	1833.39	1665.3	1622.79	1355.79	1420.08	1534.67	1576.67	1430.59	1558	1937.02	1315.18	1936.07	1534.06	1472.87	1894.05	2593.15	1741.08	1741.57	1557.91	1759.12	2363.61	1453.02
	RLTR41C	ERV1	LTR	NA	130.043	0.173602	0.124719	8.99045	0.0294182	0.0966682	113.255	207.45	141.268	155.551	122.834	151.543	116.518	107.974	99.9887	98.115	141.889	122.208	127.661	123.337	108.851	109.534	125.561	139.743	96.5948	163.683	171.752	129.584	105.395	136.429	109.048	163.765	121.636
	MLT1H1	ERVL-MaLR	LTR	NA	757.866	0.3015	0.168185	8.97696	0.0295988	0.0971285	589.482	1316.15	835.201	1025.08	693.696	828.371	710.892	657.372	509.033	485.411	640.678	687.883	622.715	712.098	832.775	516.046	890.064	694.573	584.523	806.168	1358.68	667.859	713.205	589.815	731.769	1151.35	611.492
	RMER15-int	ERVL	LTR	NA	3241.39	0.215463	0.122951	8.97263	0.029657	0.0972839	2654.99	4769.03	3180.44	4064.55	2987.38	3607.27	3491.62	3077.26	2504.61	2405.54	2952.69	3020.94	2729.61	2672.69	3384.87	2418.24	3758.72	2992.56	2721.99	3462.96	4896.47	3050.22	3361.37	2847.1	3418.75	4360.74	2724.82
	Lx5b	L1	LINE	NA	6704.25	0.244955	0.150735	8.96644	0.0297404	0.0974862	5263.56	9678.67	7059.59	9037.53	6088.93	7868.13	7111.54	6410.7	4960.98	4802.47	6214.4	5520.65	5454.36	5603.7	7230.06	4683.75	7214.69	5706.68	5584.34	8130.72	12212.8	6886.81	6153.82	5337.27	5978.5	9399.51	5420.68
	MLT1E1A	ERVL-MaLR	LTR	NA	1041.47	0.19296	0.134152	8.9628	0.0297896	0.097611	850.34	1605.43	1087.19	1283.3	944.088	1191.89	1048.66	987.645	876.125	802.133	945.348	890.637	864.394	891.286	1055.72	762.884	1260.67	966.812	891.645	1142.44	1715.99	932.565	996.645	811.684	1013.95	1438.93	861.385
	L1MDa	L1	LINE	NA	3414.46	0.215825	0.143996	8.9592	0.0298383	0.0976977	2719.04	5201.22	3535.52	4370.99	3012.58	3811.81	3686.69	3345.08	2692	2623.28	3161.61	2898.74	2833.89	2642.44	3703.55	2350.36	3721.26	3011.2	2768.23	3852.68	5957.65	3502.1	3286.68	2662.43	3325.01	4739.2	2775.3
	L1MEf	L1	LINE	NA	3141.16	0.260185	0.157709	8.94031	0.0300951	0.0983009	2437.76	4779.41	3261.58	4286.99	2711	3701.17	3406.52	2937.53	2330.51	2246.32	2721.14	2561.74	2504.5	2494.67	3537	2106.61	3624.05	2819.7	2531.28	3262.53	5635.62	3131.07	2991.98	2368.22	3388.14	4535.49	2498.93
	ORR1A3-int	ERVL-MaLR	LTR	NA	2154.53	0.26367	0.125735	8.93715	0.0301383	0.098388	1750.81	3004.56	2138.11	2540.15	1965.34	2341.01	2085.55	2063.15	1748.05	1678.28	1989.06	1910.89	1854.5	1889.62	2337.02	1485.66	2451.47	1945.01	1869.15	2447.46	3626.73	2161.96	2133.47	1849.37	2263.22	2886.86	1755.87
	Charlie21a	hAT-Charlie	DNA	NA	144.14	0.15329	0.198108	8.92281	0.0303349	0.0988697	90.9752	254.702	166.086	220.883	125.983	193.38	162.34	135.497	104.883	96.3936	136.666	91.656	124.738	125.664	173.112	87.936	158.976	113.864	104.851	151.435	243.827	125.154	133.022	99.9102	122.44	240.655	106.742
	MLT1N2	ERVL-MaLR	LTR	NA	396.492	0.204285	0.149225	8.92214	0.0303442	0.0988697	310.987	625.806	453.395	491.542	351.179	467.644	367.884	400.139	311.154	272.828	392.589	357.366	313.794	326.96	388.191	296.206	522.495	350.909	296.389	419.786	628.736	355.527	379.625	309.377	421.843	580.167	312.779
	MER4B-int	ERV1	LTR	NA	42.5852	0.417791	0.178712	8.91612	0.0304272	0.0990054	45.4876	44.9474	45.8167	62.2205	31.4958	39.9775	27.4931	38.1085	23.0743	43.8935	39.1719	37.9585	35.0825	46.5423	40.6552	29.312	55.6923	49.6863	25.5935	45.6532	58.2731	38.7646	48.0927	31.0066	42.0887	74.8925	48.8201
	MERVL-int	ERVL	LTR	NA	4353.73	0.206434	0.123927	8.89157	0.0307678	0.0998334	3573.1	6081.73	4293.41	4843.86	3855.09	4780.57	4737.97	4449.17	3738.04	3471.89	4260.16	3808.82	3516.05	3202.11	4232.07	3641.63	4536.39	4073.24	3832.42	5143.22	7396.08	4204.3	4359.04	3429.33	4702.45	5732.77	3655.71
	RLTR12B	ERVK	LTR	NA	1066.49	0.29292	0.136876	8.89121	0.0307728	0.0998407	881.902	1474.04	1078.6	1339.3	907.08	1207.69	1049.97	1010.93	804.105	815.043	899.212	886.008	858.547	918.048	1222.28	764.426	1288.01	1043.41	880.086	1262.7	1743.59	992.374	1156.27	850.27	1119.18	1479.88	862.212
	RLTR12E	ERVK	LTR	NA	914.455	0.166044	0.106687	8.89098	0.030776	0.099842	794.64	1199.75	918.243	1095.08	804.719	964.109	993.678	946.361	785.925	792.666	851.335	858.233	792.28	710.934	969.166	695.775	994.361	797.051	756.247	987.667	1384.75	822.917	937.296	866.118	957.517	1194.29	819.184
	L4_C_Mam	RTE-X	LINE	NA	739.59	0.219437	0.166554	8.88544	0.0308534	0.100015	596.909	1198.6	779.839	1035.97	684.247	897.17	747.55	702.89	554.483	489.714	672.015	667.515	554.499	592.251	824.906	471.306	831.334	659.378	583.697	782.785	1334.15	661.213	694.786	559.497	723.16	1106.41	562.672
	Tigger13a	TcMar-Tigger	DNA	NA	1033.73	0.169251	0.153453	8.87404	0.0310133	0.100394	841.056	1626.17	1030.88	1511.96	950.387	1200.25	1104.96	1010.93	776.835	784.92	954.053	820.275	817.618	799.365	1175.07	719.687	1169.54	983.375	780.189	1053.36	1751.26	912.629	978.226	844.758	1040.74	1463.9	808.427
	LTR33B	ERVL	LTR	NA	161.036	0.0812469	0.134904	8.87199	0.0310422	0.100452	152.244	262.769	168.949	183.55	162.991	171.067	163.649	170.43	134.95	116.189	150.594	147.205	161.769	126.828	174.424	107.22	204.543	160.445	138.7	170.364	223.891	106.326	147.348	137.118	170.268	206.703	127.429
	L1M6B	L1	LINE	NA	65.9925	0.262861	0.170868	8.84248	0.0314603	0.101339	62.1973	123.317	84.9518	74.6646	51.9681	73.447	57.6045	49.7528	48.2463	43.8935	64.416	45.3651	49.7002	61.6686	65.5728	57.0813	82.0196	64.1781	52.8382	86.8524	76.6751	83.067	73.6739	57.879	62.1764	88.8724	39.718
	ERVB3_1-LTR_MM	ERVK	LTR	NA	163.076	0.331392	0.161799	8.83981	0.0314982	0.101406	138.319	242.024	157.495	239.549	149.605	169.207	155.794	143.965	113.274	121.353	125.35	131.466	109.146	150.099	162.621	134.218	198.467	149.059	158.515	180.386	297.499	170.564	165.766	128.85	167.398	234.663	108.397
	Lx10	L1	LINE	NA	7063.27	0.205002	0.157812	8.84032	0.0314911	0.101406	5522.57	10621.4	7667.62	9532.18	6576.33	8546.82	7821.13	6641.46	5367.23	4963.41	6659.22	5684.52	5534.27	5672.35	7863.49	4800.23	7694.65	5980.99	5693.32	7549.47	13093	6629.85	6586.66	5453.03	6874.8	10090.5	5587.83
	MLTR31FA_MM	ERVK	LTR	NA	636.25	0.172024	0.110494	8.83076	0.0316278	0.101678	548.636	895.491	611.844	760.645	623.617	722.384	662.452	649.962	507.635	487.132	585.837	556.417	501.875	589.924	654.417	490.591	693.622	592.095	610.942	648.052	950.771	608.05	606.787	556.052	599.764	849.78	613.974
	RLTR34D_MM	ERVK	LTR	NA	355.984	0.0890441	0.124767	8.83093	0.0316253	0.101678	336.98	526.691	406.623	359.323	287.399	443.471	369.193	360.972	333.529	296.066	369.957	301.817	295.278	304.852	309.504	256.094	432.375	318.82	331.064	350.75	530.592	294.611	348.928	267.346	426.626	452.351	300.368
	Tigger7	TcMar-Tigger	DNA	NA	6526.25	0.207341	0.141533	8.82285	0.0317412	0.101933	5127.1	9816.97	6871.55	8573.98	5761.38	7485.09	7013.35	6220.15	5079.85	4891.12	6089.92	5416.96	5295.51	5339.57	7293.01	4567.27	7258.23	6052.41	5183.92	6783.39	10831.1	6252.17	6267.4	5362.77	6699.75	9338.59	5336.28
	MER31B	ERV1	LTR	NA	563.938	0.173896	0.140224	8.82157	0.0317597	0.101974	455.804	867.831	583.209	745.09	528.343	711.228	581.282	523.992	446.803	413.116	514.457	492.535	449.251	485.204	620.319	425.024	628.817	454.423	468.113	613.534	881.763	536.059	539.252	439.605	545.24	811.834	464.204
	L1MA5	L1	LINE	NA	5457.18	0.198017	0.145881	8.81854	0.0318033	0.102087	4288.83	8153.92	5862.63	7236.24	4863.74	6251.37	6034.08	5406.11	4178.55	4175.05	4934.79	4367.08	4385.31	4502.97	6091.72	3818.28	5818.33	4876.5	4388.87	5536.28	9507.71	5176.73	5203.22	4453.93	5546.14	7852.73	4432.7
	RLTR14	ERV1	LTR	NA	2004.87	0.252083	0.110496	8.80869	0.0319456	0.102379	1813.93	2446.75	1853.67	2401.71	1695.26	2034.2	2245.27	1989.05	1641.77	1560.37	1790.59	1817.38	1727.81	1724.39	2187.51	1545.82	2212.5	1841.5	1756.87	2196.92	3139.08	2122.08	2132.45	1757.73	1966.69	2746.06	1784
	Helitron2Na_Mam	Helitron	RC?	NA	98.3877	0.118153	0.172399	8.80813	0.0319537	0.102396	77.0504	168.265	113.587	157.107	78.7396	106.917	116.518	102.681	75.516	60.246	98.3649	75.9171	80.8847	88.4304	91.802	69.4232	112.397	75.5646	74.3037	86.8524	157.951	79.7443	97.2087	96.465	92.7864	144.792	76.9537
	ORR1D1-int	ERVL-MaLR	LTR	NA	2582.11	0.257107	0.133527	8.80173	0.0320466	0.102574	2059.01	3667.25	2551.42	3162.36	2354.31	2883.03	2710.03	2518.34	2029.84	1933.04	2290.25	2271.96	2195.58	2081.61	2805.21	1812.72	2988.15	2448.08	2083.81	2841.63	4329.08	2572.86	2598.03	2154.62	2829.51	3485	2060.37
	ORR1C1-int	ERVL-MaLR	LTR	NA	956.722	0.240118	0.137232	8.79384	0.0321613	0.102845	748.224	1348.42	1038.51	1081.08	819.679	1107.28	1035.57	948.478	801.308	709.182	887.896	848.975	727.962	744.677	995.395	703.488	1044.99	920.232	741.386	1121.29	1594.84	858.359	1003.81	753.116	1167	1285.15	795.188
	RLTR13C3	ERVK	LTR	NA	268.223	0.0815004	0.119099	8.78145	0.0323423	0.103235	224.653	364.189	283.491	340.657	266.927	314.242	307.661	297.458	214.661	203.976	268.11	213.864	218.291	231.548	276.717	216.755	276.436	240.15	227.865	310.664	377.241	243.663	265.022	212.912	269.75	357.487	217.622
	RLTR1F_Mm	ERVK	LTR	NA	173.009	-0.111143	0.11561	8.7706	0.0325017	0.103643	154.101	237.414	180.403	237.993	186.613	208.255	223.872	156.668	160.122	173.853	155.817	177.757	147.152	119.847	179.67	152.731	147.838	199.78	153.561	121.371	171.752	128.477	156.557	172.259	194.182	207.702	165.492
	RMER5	ERV1	LTR	NA	8147.44	0.215745	0.12686	8.77017	0.032508	0.103654	6803.64	11613.7	8576.32	10288.2	7487.35	9284.08	8515	7558.19	6348.93	6101.2	7325.14	7106.58	6864.48	6994.15	9064.79	6052.93	9235.81	7223.14	6832.64	8949.13	13031.7	8127.27	7651.86	6867.62	8114.5	11068.1	6894.39
	RLTR27	ERVK	LTR	NA	322.183	0.205961	0.103759	8.76728	0.0325505	0.103713	285.922	406.832	319.763	391.989	267.715	361.657	295.878	310.161	295.771	265.083	309.023	303.668	316.717	279.254	301.635	267.665	346.305	258.783	266.668	398.63	506.056	330.053	353.021	301.109	299.404	361.481	298.713
	BGLII_Mur	ERVK	LTR	NA	752.497	0.183298	0.130587	8.75831	0.032683	0.103972	616.403	1215.88	762.658	925.53	648.027	803.269	720.057	753.701	620.21	614.509	687.684	656.405	704.574	652.756	792.12	495.219	920.442	693.538	670.385	789.466	1084.19	585.899	763.344	622.199	836.034	1037.51	645.418
	L1M4	L1	LINE	NA	17539.7	0.251604	0.142232	8.74952	0.0328134	0.104285	14041.7	25524.4	17796.9	23096.2	15140.8	19693.1	18797.4	16800.6	13276.1	13023.5	15469.4	14349.3	14229.9	14148.9	20121.7	12667.4	20021.9	16247.4	14295.2	18821.4	29507.6	16838.2	16992.1	14511.8	18579.3	25296.7	14283.6
	MER44C	TcMar-Tigger	DNA	NA	399.424	0.288048	0.142622	8.74905	0.0328203	0.104298	296.134	541.674	427.623	472.876	365.352	432.315	439.889	366.265	300.665	327.911	346.453	346.256	277.737	349.068	440.649	269.979	391.871	339.523	397.112	436.489	734.547	437.486	424.648	358.988	424.713	531.237	306.987
	HAL1b	L1	LINE	NA	679.668	0.238374	0.181114	8.74671	0.0328551	0.104344	489.224	1197.44	757.885	955.084	529.917	865.56	729.221	645.727	475.471	465.616	549.277	495.313	498.951	592.251	756.71	452.022	843.485	596.235	594.43	689.251	1200.73	532.736	607.81	507.13	718.377	1042.5	562.672
	Kanga2_a	TcMar-Tc2	DNA	NA	519.376	0.235415	0.164751	8.73885	0.0329723	0.10454	399.177	829.798	563.164	741.979	476.374	606.171	564.263	503.879	347.513	348.566	457.876	433.283	414.169	411.9	586.221	346.345	603.502	462.704	375.647	605.74	858.761	538.274	473.764	398.263	554.805	732.948	388.078
	L1M3c	L1	LINE	NA	168.249	0.0653712	0.166678	8.73683	0.0330024	0.104608	126.251	260.464	198.539	241.104	175.589	210.114	191.142	177.84	139.145	129.099	150.594	138.873	132.534	134.973	171.801	106.449	165.052	119.04	146.956	231.606	299.033	143.983	148.371	113.002	159.746	195.719	135.703
	MLTR31F_MM	ERVK	LTR	NA	332.602	0.177024	0.142366	8.71679	0.0333032	0.105264	286.85	504.794	372.261	426.21	314.171	365.376	350.864	295.341	271.997	241.845	332.526	249.971	245.578	296.707	351.47	239.896	388.834	299.153	275.749	350.75	584.264	307.902	320.277	283.883	316.622	436.374	270.579
	MTD-int	ERVL-MaLR	LTR	NA	3543.32	0.308352	0.145303	8.70726	0.0334471	0.105563	2903.78	5104.41	3512.62	4462.76	3107.85	3985.66	3685.38	3100.55	2518.6	2507.96	3136.36	3109.82	2829.99	3088.08	3931.75	2520.06	4158.7	3511.16	2976.28	3886.09	6250.55	3549.73	3661.19	2822.98	3536.4	5034.77	2776.12
	ORR1B2-int	ERVL-MaLR	LTR	NA	949.227	0.283626	0.155366	8.6925	0.0336713	0.106082	738.013	1394.52	1033.74	1253.74	881.883	1031.98	1001.53	900.843	658.667	690.247	805.2	808.239	790.331	843.58	1009.82	637.151	1176.63	838.456	691.85	1041.11	1726.72	908.199	929.11	750.36	938.386	1366.04	782.776
	LTR52	ERVL	LTR	NA	166.056	0.198776	0.111104	8.67336	0.0339642	0.106775	166.169	254.702	166.086	180.439	140.944	184.082	155.794	174.664	136.348	129.959	128.832	159.241	139.356	147.772	166.555	136.532	176.19	175.972	151.084	200.429	203.956	184.962	173.952	147.454	132.962	212.695	156.39
	LTR82A	ERVL	LTR	NA	235.176	0.223658	0.179855	8.66782	0.0340496	0.106988	185.664	364.189	262.492	374.878	222.833	278.913	243.51	209.597	161.52	154.918	204.564	207.383	165.667	191.987	271.471	167.387	280.487	210.132	165.119	250.536	403.311	220.404	179.069	161.234	228.618	384.448	199.418
	MER34A1	ERV1	LTR	NA	495.013	0.17322	0.105553	8.66359	0.0341148	0.107132	434.453	666.144	536.437	617.538	477.162	489.027	502.731	472.122	431.42	406.23	441.336	415.692	424.888	447.97	546.877	375.657	519.457	461.668	444.997	533.363	717.679	575.931	492.183	414.8	482.107	622.107	415.384
	L1_Mus1	L1	LINE	NA	34092.6	0.297458	0.15863	8.659	0.0341856	0.107335	26275.1	47614.3	33267.7	42621	29291.1	37378	37164.1	32249.3	26974.6	24838.6	33075	27581	27241.6	27396	36362.8	23553.7	36151.4	29346	27401.6	44664.4	70226.7	36400	31790.3	27389.2	31236.5	45852.2	27158
	L1MC4	L1	LINE	NA	8984.2	0.192773	0.116881	8.65615	0.0342297	0.107446	7612.21	12103.5	9367.61	11316.4	7966.87	9823.31	9636.98	8790.36	7212.47	7394.77	8060.7	7599.11	7828.27	7601.53	9905.43	6851.3	9877.79	8196.17	7566.6	9671.79	13936.5	9253.66	8475.57	7640.72	9221.25	12133.6	7529.05
	LTR9	ERV1	LTR	NA	21.0958	0.516608	0.248178	8.65059	0.034316	0.107594	14.8531	31.1174	22.9084	32.6658	11.8109	25.1022	13.0919	6.35142	21.6759	12.9099	18.2802	19.4422	18.5158	9.30847	24.9177	16.9701	25.3147	23.808	34.6751	26.7238	36.804	16.6134	15.3487	17.9149	26.7837	29.957	15.7217
	RMER1A	RMER1A	Other	NA	4902.32	0.217442	0.106553	8.6442	0.0344153	0.107821	4040.04	6764.01	4860.39	5425.63	4540.12	5561.52	4730.12	4716.99	4201.62	3887.59	4525.66	4555.02	4017.92	4708.92	4896.98	4101.37	5451.77	4137.42	4138.72	5668.79	7417.55	4500.02	4880.9	4542.12	5108.03	6420.78	4562.61
	RLTR24	ERV1	LTR	NA	1397.01	0.233612	0.133454	8.6371	0.034526	0.108064	1161.33	1910.84	1449.91	1837.06	1281.88	1534.95	1543.54	1276.63	1111.76	1082.71	1194.31	1130.42	1211.32	1186.83	1529.16	1086.86	1479.39	1217.31	1133.54	1561.12	2485.81	1403.28	1366.04	1161.03	1331.53	1863.32	1187.4
	IAPEY3C_LTR	ERVK	LTR	NA	140.172	0.276104	0.132355	8.63346	0.0345829	0.108148	122.538	215.517	137.45	175.773	132.282	141.316	133.538	131.263	105.582	98.9756	122.739	144.428	110.12	124.501	121.965	106.449	151.888	130.427	140.351	154.775	225.425	115.186	172.929	121.959	153.05	171.753	122.464
	LTRIS3	ERV1	LTR	NA	180.579	0.0405437	0.0987002	8.63003	0.0346366	0.108288	164.312	214.365	188.994	219.327	170.865	204.536	206.853	193.718	153.13	163.525	197.6	150.908	149.101	137.3	178.358	141.16	220.744	168.726	162.643	200.429	236.159	166.134	179.069	157.1	176.007	215.69	158.872
	Lx8b	L1	LINE	NA	21941.9	0.203268	0.141967	8.62079	0.0347816	0.108571	18040	32372.5	23083	29016.5	20514.8	25584.7	23179.3	20434.6	16908.6	15869.7	20486.9	18137.7	18217.6	18427.3	24117.7	15684.2	24694	19449.1	18477.7	24318.7	37958.8	21103.4	20576.5	17343	20694.2	30069.8	17671.2
	Charlie1	hAT-Charlie	DNA	NA	2046.04	0.241189	0.141255	8.60611	0.0350132	0.109131	1657.98	2969.99	2007.35	2694.15	1786.6	2314.05	2232.18	1942.47	1582.34	1573.28	1775.79	1737.76	1631.34	1576.62	2297.67	1483.34	2389.71	1934.66	1655.32	2160.17	3402.84	1917.19	2023.99	1635.77	2265.14	2905.83	1689.67
	L1M5	L1	LINE	NA	18529.4	0.19618	0.141439	8.60351	0.0350545	0.109204	14845.7	26977.7	19287.9	25008	16363.7	21156.5	20694.4	18012.6	14431.2	14412.6	16469.6	14836.2	15348.6	14942.4	21190.5	12827.1	20261.9	16962.7	15301.6	19432.7	31013.5	17651.2	17288.8	15076.8	19128.3	26217.4	15154.9
	Charlie4a	hAT-Charlie	DNA	NA	1646.39	0.241737	0.142536	8.56206	0.0357175	0.110751	1435.18	2427.16	1727.67	2171.5	1433.06	1932.87	1724.21	1489.41	1183.08	1197.17	1384.94	1451.68	1364.32	1349.73	1997.35	1140.08	1915.82	1565.12	1311.87	1632.38	2625.35	1518.46	1598.32	1371.87	1820.34	2335.65	1347.93
	LTR16A1	ERVL	LTR	NA	1515.68	-0.00680301	0.0595912	8.55587	0.0358176	0.110927	1560.5	1756.41	1720.99	1670.62	1445.66	1604.68	1523.9	1513.75	1425.01	1426.11	1485.05	1397.06	1419.87	1433.5	1525.22	1457.89	1566.47	1611.7	1449.75	1221.5	1570.31	1241.57	1520.55	1693.65	1449.19	1735.51	1496.87
	L1MEg2	L1	LINE	NA	90.971	0.350681	0.187624	8.5544	0.0358413	0.110989	73.3371	148.672	74.4522	105.775	82.6766	103.198	92.9528	102.681	67.8245	55.0821	72.2504	87.0269	76.9866	70.9771	83.9332	52.4531	122.523	92.1267	73.4781	97.9873	162.551	87.4972	78.7902	66.8365	114.787	149.785	59.577
	MMERVK9C_I-int	ERVK	LTR	NA	1779.18	0.0608933	0.099767	8.54391	0.0360117	0.111361	1442.61	1830.17	1590.22	2003.5	1551.17	1794.34	2212.54	1957.29	1731.97	1871.07	1855.01	1637.77	1565.07	1314.82	2026.2	1329.07	1648.49	1593.07	1656.97	1909.64	2702.03	2011.33	1836.73	1597.87	1933.21	1831.37	1604.44
	LTR34	ERV1	LTR	NA	7.5941	0.43439	0.351461	8.53616	0.0361379	0.111612	5.56991	4.60999	4.77258	7.77756	4.72437	2.78913	5.23678	7.40999	6.293	6.0246	11.3163	12.0356	2.92354	8.14491	11.8031	5.39958	9.11329	4.14052	4.95358	16.7024	13.8015	13.2907	9.20924	4.13422	13.3919	6.98996	2.48238
	X2_LINE	CR1	LINE	NA	23.695	0.308346	0.286965	8.53632	0.0361353	0.111612	11.1398	63.3874	30.5445	27.9992	16.5353	32.5398	19.6379	20.1128	16.7813	13.7705	18.2802	22.2196	23.3883	16.2898	20.9833	15.4274	40.5035	14.4918	14.8607	30.0643	35.2705	14.3983	26.6045	13.0917	19.1312	44.9355	17.3766
	Tigger2b	TcMar-Tigger	DNA	NA	342.403	0.178773	0.15396	8.52912	0.036253	0.111842	274.782	490.964	314.99	444.876	319.683	412.791	438.58	324.981	288.079	270.246	306.411	253.674	288.456	221.076	390.814	229.097	381.745	334.347	279.052	351.863	579.664	375.463	305.952	257.01	366.363	478.313	265.614
	ERVB4_1-LTR_MM	ERVK	LTR	NA	14.0144	0.385842	0.310015	8.51858	0.0364261	0.1122	8.35486	26.5074	21.9538	23.3327	12.5983	13.9456	19.6379	13.7614	6.293	4.30329	10.4458	5.55491	12.6687	17.4534	11.8031	6.17095	17.214	12.4216	9.90716	10.0214	26.0695	11.0756	10.2325	6.89036	16.2615	26.9613	16.5492
	MLTR31A_MM	ERVK	LTR	NA	268.719	0.218627	0.161028	8.50796	0.0366013	0.112501	237.649	414.899	305.445	346.879	258.266	329.117	255.293	241.354	202.774	191.927	238.513	224.048	220.24	230.385	299.012	165.073	312.89	259.818	213.004	302.87	495.321	254.739	285.487	188.796	246.793	344.505	190.316
	Tigger11a	TcMar-Tigger	DNA	NA	87.3588	0.278617	0.171628	8.50754	0.0366083	0.112513	67.7672	149.825	79.2247	122.885	82.6766	101.338	86.4068	78.3341	67.1253	55.0821	79.2142	86.1011	58.4709	70.9771	89.179	66.3377	82.0196	72.4592	75.9549	99.1008	159.484	71.9914	77.7669	82.6843	84.1773	136.804	75.2987
	L1M4c	L1	LINE	NA	2878.41	0.215815	0.135961	8.50604	0.0366331	0.11256	2391.35	4082.15	3021.99	3859.23	2474	3199.13	3153.85	2673.95	2236.81	2223.08	2587.96	2348.8	2326.17	2232.87	3337.66	2093.49	3208.89	2688.24	2515.59	3067.67	4756.92	2692.48	2626.68	2399.91	3100.21	3947.33	2470.79
	Charlie17a	hAT-Charlie	DNA	NA	84.0487	0.17668	0.131762	8.50487	0.0366524	0.1126	82.6203	123.317	74.4522	93.3307	96.8497	99.4789	81.17	79.3927	64.3284	71.4346	67.8979	94.4334	63.3434	58.1779	72.1301	72.5087	97.2084	78.67	93.2925	89.0793	125.747	66.4536	82.8832	74.4159	91.8298	107.845	67.0242
	MamGypLTR1a	Gypsy	LTR	NA	101.449	0.109742	0.147071	8.50362	0.0366731	0.11264	108.613	145.215	108.815	144.663	92.1253	111.565	96.8804	92.0955	79.7113	85.2051	89.6601	80.5462	86.7318	103.557	100.982	87.936	116.448	101.443	80.9085	100.214	157.951	66.4536	98.2319	67.5255	104.265	152.781	78.6086
	LTR40b	ERVL	LTR	NA	457.663	0.251853	0.168227	8.49719	0.0367798	0.112856	343.478	673.059	454.349	671.981	444.879	525.286	514.513	414.959	330.033	303.812	391.719	347.182	386.882	375.829	503.599	323.203	586.288	435.79	386.379	526.682	803.555	390.969	413.393	331.426	484.02	680.024	313.607
	MLT1E1	ERVL-MaLR	LTR	NA	434.904	0.213872	0.174376	8.49066	0.0368883	0.113035	336.051	739.903	450.531	572.428	377.95	567.123	483.093	421.311	316.747	278.853	394.33	375.882	343.029	358.376	464.256	284.635	480.979	358.155	340.972	484.369	775.952	369.925	437.951	339.695	425.67	663.048	301.195
	RLTR24B_MM	ERV1	LTR	NA	420.105	0.36057	0.147385	8.48526	0.0369784	0.113263	337.908	572.791	420.941	517.986	362.202	459.276	413.705	368.382	296.47	280.574	335.137	393.473	338.157	402.591	493.108	301.605	588.313	388.174	326.936	414.219	674.741	412.012	476.834	332.804	460.106	611.123	363.254
	L1MC	L1	LINE	NA	5921.25	0.167998	0.132062	8.4758	0.0371368	0.113607	5113.18	8435.13	6107.94	7894.22	5330.67	6777.58	6509.31	5636.88	4603.68	4718.12	5475.36	5002.2	4872.57	4675.18	6809.08	4224.79	6441.07	5478.95	5011.37	6006.18	9596.65	5740.48	5427.31	4756.41	6039.72	8117.35	5072.32
	RLTR10D	ERVK	LTR	NA	305.016	0.428695	0.158177	8.47104	0.0372167	0.11375	259.929	348.054	276.809	248.882	333.856	264.967	255.293	242.412	237.036	243.566	226.326	320.333	195.877	294.38	359.339	318.575	353.393	281.556	289.785	388.609	599.599	491.757	313.114	217.046	321.404	289.584	263.959
	L1MEd	L1	LINE	NA	4446.02	0.137325	0.121692	8.46113	0.0373835	0.114134	3667.79	6090.95	4669.49	5826.95	3976.35	5128.28	4956.61	4634.42	3653.43	3599.27	4050.37	3708.83	3880.52	3529.07	4889.11	3353.14	4625.5	4034.94	3811.78	4594.27	6923.76	4501.12	4078.67	3655.34	4544.62	5886.55	3771.56
	MER73	ERVL	LTR	NA	76.7498	0.162918	0.171608	8.43104	0.0378948	0.115224	66.8389	127.927	87.8154	111.997	59.0547	96.6898	86.4068	68.807	59.4339	49.9181	73.1208	74.9913	68.216	68.6499	73.4416	52.4531	68.856	54.8619	55.315	89.0793	116.546	71.9914	76.7437	59.9461	88.0036	113.837	51.3024
	MLT1F2-int	ERVL-MaLR	LTR	NA	222.432	0.229449	0.114883	8.41915	0.0380987	0.115657	165.241	275.447	230.038	300.214	199.211	243.584	229.109	206.421	201.376	179.017	185.414	213.864	190.03	186.169	230.816	182.043	222.769	197.71	216.306	260.557	326.636	229.265	223.068	175.704	219.052	310.554	206.037
	L1MB1	L1	LINE	NA	3035.92	0.173011	0.12975	8.39895	0.0384475	0.116432	2603.93	4450.95	3229.12	3821.89	2718.09	3397.16	3258.58	2936.47	2389.24	2256.64	2939.63	2558.96	2566.87	2563.32	3404.54	2182.2	3421.53	2770.01	2494.95	3252.51	4703.25	2794.37	2883.52	2454.35	3154.74	4221.94	2541.13
	L1MD3	L1	LINE	NA	2801.72	0.204293	0.139125	8.38733	0.0386496	0.116842	2262.31	4365.66	2812	3629.01	2613.37	3280.94	2768.95	2608.32	2233.31	2038.9	2500.04	2304.36	2296.93	2458.6	3185.53	2074.98	3300.02	2634.41	2365.34	2949.64	4490.09	2400.08	2726.96	2262.79	2841.94	3942.34	2299.51
	LTR40A1	ERVL	LTR	NA	130.995	0.222515	0.174426	8.38008	0.0387762	0.117111	130.893	202.84	144.132	180.439	107.086	169.207	111.282	129.145	93.6957	92.951	119.257	112.95	76.9866	108.211	136.391	99.5066	153.913	126.286	106.502	167.024	214.69	149.521	128.929	95.776	108.091	191.725	79.436
	MER53	hAT	DNA	NA	1306.27	0.156948	0.147746	8.37084	0.0389382	0.117499	1123.27	2011.11	1481.41	1796.62	1154.32	1500.55	1404.77	1310.51	990.797	1006.97	1106.39	1064.69	1047.6	1158.9	1454.41	910.215	1500.65	1063.08	1028.69	1360.69	2163.77	1221.64	1210.5	1041.13	1312.4	1827.38	1016.95
	RLTR17C_Mm	ERVK	LTR	NA	275.453	0.30408	0.117594	8.36602	0.0390229	0.117688	237.649	367.647	249.128	293.992	214.172	266.827	291.95	273.111	204.872	222.91	227.197	282.375	266.042	204.786	319.995	211.355	331.116	295.012	265.017	263.898	392.576	237.018	327.44	268.724	261.141	377.458	283.818
	L4_A_Mam	RTE-X	LINE	NA	629.47	0.154872	0.137011	8.35966	0.039135	0.117937	527.285	892.033	644.298	825.977	539.366	781.886	668.998	653.137	519.522	489.714	596.283	502.719	482.385	511.966	693.76	447.394	676.408	567.252	533.336	689.251	1050.45	613.588	597.578	503.685	648.548	830.807	508.06
	Lx9	L1	LINE	NA	40720.8	0.187869	0.150493	8.35278	0.0392566	0.118185	32722.3	60711.3	43423.8	54083.6	37716.3	48381.2	44716.8	39049.6	31755.2	28758	38623.5	32970.2	32614.1	33611.7	45322.6	28238.3	44724	35655.1	33444.1	43744.6	72796.9	38059.1	38065.9	32085	38230.9	57464.5	32492.6
	RLTR12H	ERVK	LTR	NA	340.012	0.0222472	0.0934832	8.34765	0.0393476	0.118399	281.28	452.931	344.58	396.656	335.431	402.564	369.193	340.859	332.83	317.583	341.231	316.63	318.666	289.726	337.044	280.007	303.776	318.82	283.18	352.977	484.587	317.87	334.603	330.737	291.751	409.412	295.403
	MTB-int	ERVL-MaLR	LTR	NA	1983.24	0.212359	0.106065	8.34099	0.0394659	0.118675	1619.92	2744.1	1900.44	2283.49	1793.69	2231.3	1999.14	1945.65	1645.97	1531.11	1850.65	1845.16	1755.1	1755.81	2051.12	1580.53	2180.1	1818.73	1781.64	2223.64	2927.45	2020.19	2002.5	1737.06	2036.52	2566.32	1720.29
	L1MA7	L1	LINE	NA	3209.06	0.188319	0.162432	8.32979	0.0396657	0.119164	2575.15	4988.01	3419.07	4220.1	2805.49	4007.05	3761.32	3035.98	2390.64	2286.77	3017.1	2453.42	2464.55	2567.97	3782.24	2036.41	3444.82	2755.52	2627.05	3460.73	5769.03	3012.56	2807.8	2483.97	3266.65	4586.42	2618.91
	Lx2	L1	LINE	NA	15527.8	0.290235	0.167478	8.32955	0.0396701	0.119164	12204.6	23656.2	15890.8	20178.1	14122.7	18272.5	15887.1	14296	11517.6	10353.7	14499.7	12298.6	12059.6	13470.5	16785.3	10488.3	17397.3	13312.8	12582.9	19277.9	31240.5	15809.3	14418.6	11619.2	13565	21751.8	12295.2
	RLTR14-int	ERV1	LTR	NA	1887.68	0.215631	0.106408	8.3173	0.0398897	0.119606	1592.07	2291.16	1757.26	2005.06	1660.62	1875.22	2161.48	1900.13	1701.21	1652.46	1744.45	1722.95	1625.49	1478.88	2061.61	1486.43	2019.1	1801.13	1574.41	2216.96	3031.73	1834.12	2053.66	1728.1	1908.34	2413.54	1669.81
	LTR72_RN	ERV1	LTR	NA	698.874	0.284564	0.140268	8.30982	0.0400243	0.119892	608.977	945.048	725.431	825.977	645.665	747.486	746.241	630.907	538.401	487.132	646.771	561.046	555.473	622.504	826.218	496.761	742.227	633.5	559.755	857.389	1225.27	801.873	725.484	552.607	668.636	927.668	565.154
	LTR40a	ERVL	LTR	NA	491.995	0.222819	0.143174	8.30067	0.0401898	0.120138	399.177	727.226	507.802	636.204	481.886	534.583	500.112	443.541	425.127	319.304	479.638	423.099	395.653	427.026	511.468	356.372	537.684	460.633	432.613	582.356	851.093	467.39	423.625	389.305	499.325	686.015	385.596
	L1MB4	L1	LINE	NA	4185.45	0.215186	0.132256	8.29994	0.0402029	0.120147	3474.7	6028.71	4191.28	5372.74	3659.82	4633.67	4448.64	4105.13	3289.84	3300.62	3706.53	3631.06	3380.59	3518.6	4639.93	3058.48	4650.81	3928.32	3452.65	4491.83	6736.67	3843.23	3948.72	3487.9	4593.4	5974.42	3458.78
	L1_Mur1	L1	LINE	NA	4560.06	0.257	0.160999	8.2988	0.0402237	0.120176	3465.41	6011.43	4395.54	5414.74	3960.6	5188.71	5520.87	4577.25	3786.29	3372.06	4480.39	3599.58	3737.26	3530.24	5013.7	2991.37	4630.56	3887.95	3572.36	5586.39	9434.1	4909.81	4425.55	3469.98	4284.44	6312.94	3562.21
	MER57C2	ERV1	LTR	NA	299.869	0.173109	0.16151	8.29867	0.040226	0.120176	233.936	435.644	290.173	438.654	281.1	374.673	319.443	314.395	230.743	231.517	278.556	240.713	239.731	225.73	346.225	181.272	315.927	283.626	217.132	309.551	553.594	272.46	304.928	247.364	294.621	401.424	233.343
	MER92D	ERV1	LTR	NA	26.2255	0.505988	0.228562	8.29267	0.040335	0.120412	19.4947	41.4899	34.3625	41.9988	11.8109	24.1724	27.4931	14.82	23.0743	13.7705	22.6326	18.5164	25.3374	16.2898	24.9177	19.2842	34.428	20.7026	23.1167	33.4048	53.6726	31.0117	27.6277	20.6711	24.8706	35.9484	23.1688
	RMER19B2	ERVK	LTR	NA	1901.57	0.238768	0.12382	8.28396	0.0404936	0.120736	1639.41	2475.56	1843.17	2328.6	1685.03	2072.32	2039.72	1836.62	1487.24	1436.44	1845.43	1671.1	1646.93	1620.84	2039.31	1399.26	2127.45	1730.74	1552.12	2232.55	3192.75	1842.98	1916.55	1644.04	1935.12	2503.41	1597.82
	ORR1B1-int	ERVL-MaLR	LTR	NA	3881.08	0.245601	0.126153	8.28054	0.0405561	0.120861	3178.56	5160.88	3838.11	4635.43	3271.63	4285.96	4220.84	3799.21	3198.24	2977.01	3582.92	3567.18	3236.36	3163.72	4035.35	2854.06	4362.23	3510.13	3276.79	4570.88	6612.46	3716.97	3894.49	3401.08	4135.21	5083.7	3219.64
	ERVL-int	ERVL	LTR	NA	466.833	0.384042	0.168815	8.27833	0.0405964	0.120941	349.048	732.988	444.804	601.983	403.934	485.308	426.797	423.428	344.716	318.443	355.158	356.44	364.468	430.517	556.058	359.458	631.855	438.896	369.867	507.752	811.222	369.925	524.927	369.323	569.154	712.976	345.05
	L1MC1	L1	LINE	NA	7707.47	0.14951	0.141458	8.27265	0.0407005	0.121217	6151.96	11510	7876.66	10627.3	6881.84	9081.4	8436.45	7593.12	6096.51	5825.79	7389.56	6428.88	6017.63	6287.87	8544.14	5428.89	8960.39	7265.58	6262.98	7580.65	11973.6	6511.34	7530.09	6245.42	8283.82	11046.1	6263.86
	IAPEY_LTR	ERVK	LTR	NA	236.904	0.262092	0.117965	8.2703	0.0407435	0.121278	192.162	327.309	231.947	265.993	226.77	275.194	214.708	205.362	200.677	170.41	223.715	237.935	225.113	216.422	224.259	188.214	268.336	215.307	212.178	308.437	368.04	251.416	227.161	208.089	226.705	292.58	191.97
	LTR37A	ERV1	LTR	NA	361.866	0.14862	0.17292	8.26959	0.0407566	0.121307	296.134	625.806	379.897	493.097	314.171	424.877	439.889	380.026	276.892	241.845	321.209	263.858	279.686	292.053	417.043	214.441	375.67	309.504	310.424	376.36	641.004	386.538	339.719	268.724	322.361	505.275	273.889
	RMER19C	ERVK	LTR	NA	1864.79	0.258615	0.124424	8.25818	0.0409666	0.121756	1538.22	2488.24	1716.22	2106.16	1675.58	1964.48	2020.09	1858.85	1513.12	1389.96	1804.52	1666.47	1605.03	1601.06	1988.17	1376.89	1982.65	1763.86	1571.94	2208.05	3117.61	1918.29	1861.29	1568.93	1962.86	2567.31	1513.42
	FordPrefect	hAT-Tip100	DNA	NA	94.6645	0.228725	0.169583	8.24927	0.0411314	0.122139	77.0504	126.775	98.3151	118.219	79.527	99.4789	104.736	111.15	68.5237	77.4592	95.7535	84.2494	71.1396	69.8135	81.3103	80.2223	99.2336	74.5294	64.3966	103.555	199.355	86.3897	71.6274	79.2391	113.831	139.799	80.2635
	MER70-int	ERVL	LTR	NA	27.7046	-0.055647	0.187355	8.2477	0.0411605	0.122216	24.1363	34.5749	34.3625	48.2209	27.5589	40.9072	28.8023	23.2885	22.3751	30.123	28.726	15.7389	20.4648	26.7618	24.9177	25.4552	36.4532	21.7378	11.5584	25.6103	35.2705	23.2588	24.558	27.5614	25.8271	34.9498	24.8238
	UCON31	UCON31	Unknown	NA	41.9215	0.262917	0.210704	8.2331	0.0414321	0.122799	28.7779	48.4049	49.6348	54.4429	34.6454	67.8688	36.6574	26.4642	41.9533	34.4263	48.7472	28.7004	36.057	40.7245	32.7864	21.5983	52.6546	48.6512	25.5935	59.0151	76.6751	35.4419	35.8137	26.8724	33.4796	66.9039	38.8906
	RLTR44C	ERVK	LTR	NA	191.628	0.223726	0.107671	8.21369	0.0417957	0.123616	141.104	252.397	185.176	236.438	188.188	209.185	167.577	185.25	166.415	161.804	181.932	183.312	157.871	154.753	188.85	182.814	212.643	143.883	194.015	216.017	256.095	210.436	188.278	211.534	162.615	256.632	178.731
	Charlie15b	hAT-Charlie	DNA	NA	232.684	0.275199	0.193626	8.19274	0.0421919	0.124455	167.097	418.357	251.037	337.546	197.636	298.437	261.839	202.187	154.528	142.008	169.745	210.161	177.362	185.006	271.471	141.932	266.311	213.237	199.794	221.585	438.581	233.695	215.906	181.216	201.834	353.493	170.456
	RLTR48B	ERV1	LTR	NA	137.964	0.0916612	0.107245	8.16075	0.0428038	0.125836	135.534	147.52	114.542	136.885	148.818	146.894	157.103	159.844	143.34	122.213	148.853	112.024	145.203	98.9025	121.965	99.5066	161.001	113.864	123.014	172.591	196.288	131.8	127.906	121.959	152.093	158.772	126.601
	MER68-int	ERVL	LTR	NA	246.702	0.197786	0.136472	8.14472	0.0431135	0.126441	191.234	379.172	262.492	326.658	218.109	296.577	260.53	223.358	179.001	193.648	193.248	180.535	196.852	238.529	260.98	195.156	348.33	254.642	203.922	271.692	331.236	218.189	248.65	228.76	248.706	300.568	210.175
	L1ME3B	L1	LINE	NA	894.369	0.253571	0.147867	8.13612	0.0432807	0.126818	681.386	1359.95	941.152	1151.08	801.569	1027.33	862.759	850.031	683.839	652.378	811.293	798.981	697.752	757.477	1045.23	628.666	949.807	796.016	747.165	950.922	1544.24	880.51	883.064	737.957	851.339	1327.09	728.991
	RLTR5_Mm	ERV1	LTR	NA	47.4005	0.324708	0.170062	8.12927	0.0434144	0.127152	50.1292	71.4548	37.2261	66.887	41.732	49.2746	56.2954	30.6985	43.3518	24.9591	38.3014	50.92	39.9551	48.8695	38.0322	31.6261	54.6797	47.616	40.4543	42.3127	70.5411	50.9477	46.0462	42.7202	55.4805	72.8953	36.4082
	RMER6C	ERVK	LTR	NA	3619.44	0.223777	0.146666	8.12142	0.0435678	0.127479	2881.5	5175.87	3870.56	4426.99	3397.61	4167.89	3889.62	3454.11	2757.73	2615.54	3571.6	2975.58	2879.69	3040.38	3906.83	2479.95	4103	3318.63	2991.96	4152.21	6618.59	3259.55	3467.79	2965.61	3449.36	5000.82	2906.04
	Kanga11a	TcMar-Tc2	DNA	NA	217.962	0.245681	0.169706	8.11937	0.043608	0.127553	174.524	363.037	213.811	289.325	190.55	258.459	225.181	201.128	175.505	132.541	190.636	170.351	165.667	201.296	249.177	145.017	256.185	240.15	163.468	219.358	349.638	178.317	216.929	184.662	240.097	343.507	146.46
	MER5C	hAT-Charlie	DNA	NA	210.449	0.157182	0.179562	8.1143	0.0437076	0.127765	166.169	363.037	221.447	300.214	218.109	263.108	191.142	219.124	147.536	116.189	195.859	152.76	172.489	200.132	247.865	154.274	248.084	218.413	160.166	205.996	349.638	201.576	193.394	146.765	174.094	310.554	143.978
	Lx3B	L1	LINE	NA	7266.72	0.30791	0.133395	8.10249	0.0439405	0.128223	6009	9508.1	7138.82	7936.22	6677.12	8052.21	6979.31	6802.37	5623.84	5474.64	6721.89	6518.69	5994.24	6618.32	7518.58	5910.23	7725.03	6219.07	6477.63	9792.05	13283.2	8900.35	6542.66	5540.54	7137.86	8909.21	6190.22
	LTR41B	ERVL	LTR	NA	230.498	0.243865	0.166141	8.10021	0.0439854	0.128323	190.305	376.867	229.084	335.991	196.062	263.108	216.017	220.182	179.001	146.312	207.176	187.015	170.54	218.749	253.111	145.789	282.512	222.553	194.015	282.827	375.708	208.221	211.813	169.503	229.575	333.521	177.904
	MER123	DNA	DNA	NA	36.6795	0.467888	0.232249	8.10002	0.0439892	0.128323	25.9929	57.6249	49.6348	49.7764	30.7084	45.5558	28.8023	27.5228	19.5782	23.2378	30.467	38.8844	29.2354	34.9068	36.7208	23.9124	43.5413	21.7378	29.7215	44.5397	82.8091	27.689	29.6742	36.5189	33.4796	64.9068	23.1688
	MER34A	ERV1	LTR	NA	461.889	0.313363	0.173531	8.09437	0.0441012	0.128566	331.41	712.243	495.393	634.649	406.296	557.826	454.29	398.022	291.575	313.279	419.574	374.956	411.245	443.316	520.648	310.862	535.659	419.228	359.135	497.731	863.361	437.486	462.509	355.543	431.409	708.982	324.364
	MLTR18C_MM	ERVK	LTR	NA	647.631	0.207292	0.13518	8.09337	0.044121	0.128582	526.356	828.646	610.89	808.866	544.091	761.432	710.892	670.074	558.678	513.813	621.527	581.414	538.906	511.966	691.138	454.336	698.685	526.882	512.696	756.061	1163.93	605.835	670.228	526.423	693.507	827.812	570.947
	L1MEg	L1	LINE	NA	5157.26	0.226905	0.120795	8.09031	0.0441818	0.128728	4425.29	6666.05	5831.13	5879.84	5302.32	6032.88	5379.48	4651.35	3811.46	3781.73	4330.67	4393.93	3819.12	4512.28	5581.56	4697.64	5424.43	5320.57	5135.21	5780.14	7900.6	5412.64	4829.74	3539.58	4986.55	6642.46	5177.41
	MLT2C2	ERVL	LTR	NA	487.158	0.261452	0.167143	8.0873	0.0442415	0.12886	364.829	783.698	551.71	689.092	436.217	575.49	480.474	422.369	339.123	321.886	413.481	431.431	404.423	413.063	571.795	332.46	597.427	449.247	373.17	543.384	823.49	441.916	485.02	354.854	492.629	698.996	361.599
	L1MC5a	L1	LINE	NA	3076.11	0.233017	0.147347	8.06796	0.0446279	0.129722	2371.85	4573.11	3062.08	4064.55	2709.43	3383.21	3389.5	2972.46	2385.74	2384.02	2697.64	2597.85	2387.56	2423.69	3492.41	2147.49	3528.87	2852.82	2593.2	3292.6	5152.57	2888.52	2975.61	2390.95	3339.35	4535.49	2462.52
	RLTR41	ERV1	LTR	NA	807.301	0.177322	0.130059	8.0678	0.0446311	0.129722	648.894	1046.47	769.339	1077.97	777.16	902.748	928.219	723.003	700.62	596.436	853.947	650.85	652.925	689.99	844.578	595.497	943.732	724.592	626.628	848.481	1291.21	842.853	813.483	664.231	828.382	1090.43	664.449
	MER50B	ERV1	LTR	NA	10.3893	0.00337445	0.337679	8.06419	0.0447035	0.129838	9.28318	27.6599	11.4542	15.5551	13.3857	12.0862	10.4736	8.46856	7.69144	6.0246	11.3163	1.85164	5.84709	8.14491	15.7375	5.39958	6.07553	10.3513	10.7328	10.0214	21.469	8.86048	10.2325	7.5794	2.86968	16.9756	4.96475
	Lx5	L1	LINE	NA	19216.4	0.210357	0.137218	8.06385	0.0447104	0.129847	15068.5	26853.2	19323.2	23696.7	17247.9	22137.3	21109.4	18761	15975.1	14058.8	18826.9	16869.3	16057.1	15720.8	20109.9	13654.8	21048.7	17431.6	15917.5	22215.3	33227.9	18632.5	18298.8	15442	18454	26935.3	15769.7
	MMAR1	TcMar-Mariner	DNA	NA	578.76	0.253652	0.143577	8.05938	0.0448004	0.130047	465.087	764.106	589.89	771.534	511.02	579.209	648.051	546.222	453.795	479.386	529.256	461.057	475.563	425.862	620.319	426.567	674.383	548.619	476.369	651.393	1091.85	581.469	535.159	458.209	611.242	756.913	493.993
	X6A_LINE	CR1	LINE	NA	99.1958	0.269839	0.190137	8.0541	0.0449067	0.13027	70.5522	156.74	106.906	127.552	81.1018	134.808	108.663	99.5055	69.9222	66.2706	89.6601	88.8785	60.4199	80.2855	110.162	62.4809	116.448	57.9673	86.6877	113.576	171.752	83.067	98.2319	73.7268	110.961	161.768	90.193
	Lx6	L1	LINE	NA	15184.5	0.210214	0.149079	8.0525	0.0449391	0.130332	11990.2	21934.3	15403	19708.3	13887.3	18173	16998.6	14645.3	11880.5	10735.8	14480.5	12724.4	12665.8	12194.1	16372.2	10617.1	15979.6	13241.4	12809.1	17337.1	27945	15351.9	14181.2	11686	13975.4	20676.3	12387.1
	MLT1F1	ERVL-MaLR	LTR	NA	1988.9	0.19512	0.123257	8.046	0.0450706	0.130608	1715.53	2785.59	2176.29	2479.49	1761.4	2240.6	1992.59	1910.72	1578.84	1453.65	1854.14	1708.13	1730.74	1725.56	2236.03	1529.62	2296.55	1816.66	1694.95	2121.2	3120.68	1896.14	1839.8	1684	2028.87	2660.18	1662.36
	LTR86B2	ERVL	LTR	NA	39.3522	0.12267	0.178267	8.04473	0.0450963	0.130645	36.2044	64.5399	47.7258	48.2209	36.2202	48.3449	40.585	48.6942	33.5626	23.2378	34.8194	30.552	38.0061	36.0703	34.0979	32.3975	26.3273	30.0188	36.3263	36.7452	65.9406	28.7966	24.558	47.5435	41.1321	57.9169	33.9258
	MLT1B-int	ERVL-MaLR	LTR	NA	157.659	0.250222	0.141461	8.04153	0.0451611	0.130796	125.323	228.194	143.177	236.438	171.652	155.261	130.919	142.907	113.973	120.492	142.76	158.315	138.381	134.973	186.227	98.7352	195.429	178.043	114.758	172.591	208.556	152.843	154.511	172.259	135.832	207.702	136.531
	Tigger6b	TcMar-Tigger	DNA	NA	237.793	0.377008	0.174286	8.03357	0.045323	0.131107	185.664	378.019	247.219	279.992	216.534	237.076	221.254	202.187	190.888	149.754	201.082	187.941	167.616	237.366	259.668	146.56	329.091	242.221	191.539	282.827	421.713	224.835	257.859	177.082	281.229	343.507	159.7
	RMER16_Mm	ERVK	LTR	NA	547.71	0.187311	0.113749	8.03168	0.0453615	0.131186	478.084	713.396	526.892	628.427	489.76	550.388	621.867	566.335	478.268	462.173	500.53	494.387	431.71	482.877	565.238	389.541	579.2	502.039	475.544	666.982	883.297	518.338	551.531	521.6	585.415	675.031	449.31
	RLTR30C_MM	ERV1	LTR	NA	41.5726	0.451734	0.211539	8.01109	0.0457832	0.132013	22.2796	46.0999	45.8167	52.8874	42.5194	45.5558	43.2034	33.8742	31.465	30.9837	36.5604	20.368	36.057	34.9068	62.9499	23.9124	43.5413	32.0891	26.4191	55.6746	90.4766	49.8402	41.9532	42.0312	27.7403	56.9183	46.3377
	L1MA4	L1	LINE	NA	8632.22	0.132584	0.133436	8.00993	0.045807	0.13207	7204.68	12268.3	9160.48	11476.6	7822.78	9916.28	9643.53	8637.93	7074.73	6858.58	8015.44	7014	7269.88	7087.23	9841.17	6135.47	9323.91	7787.29	7290.02	8738.68	13977.9	7718.58	8195.2	6837.99	8608.09	11963.8	7201.37
	MER115	hAT-Tip100	DNA	NA	577.803	0.201106	0.117156	8.00882	0.0458298	0.132083	459.518	865.526	545.028	748.201	535.429	570.842	602.229	539.87	467.08	450.124	553.629	573.081	531.11	520.111	580.975	426.567	649.069	564.146	436.741	585.697	777.485	555.995	620.089	547.784	576.806	807.84	509.715
	Tigger5b	TcMar-Tigger	DNA	NA	1959.68	0.208614	0.153694	8.00657	0.0458761	0.132179	1527.08	3140.56	2092.3	2552.6	1686.6	2372.62	2102.57	1790.04	1504.03	1411.48	1764.48	1668.32	1490.03	1631.31	2179.64	1423.95	2307.69	1718.32	1576.89	2066.64	3238.76	1796.46	1897.1	1442.84	2083.39	2856.9	1588.72
	L1_Mur3	L1	LINE	NA	20594	0.186665	0.152148	8.00172	0.0459761	0.132338	16000.5	29401.4	21180.7	27621.2	17728.2	23912.1	24081.3	20717.3	16421.9	15159.6	20147.4	16315.7	16920.5	16168.8	22765.6	13933.2	21980.2	17760.8	16600.3	22725.3	37290.2	20980.5	19245.3	15994.6	19737.7	28772.7	16473.9
	LTR80B	ERVL	LTR	NA	97.7359	0.327888	0.208751	8.00168	0.045977	0.132338	64.054	147.52	98.3151	153.996	92.1253	105.057	103.426	118.56	60.8323	49.0575	86.1781	75.9171	76.9866	80.2855	107.539	50.9103	121.511	85.9159	77.6061	106.895	191.688	84.1745	87.9994	70.2817	94.6995	163.765	83.5733
	L1ME3C	L1	LINE	NA	970.509	-0.0517963	0.0804486	8.00062	0.0459989	0.13239	946.885	1180.16	1062.38	1284.85	893.694	1025.47	1101.03	976.001	846.758	944.141	934.902	852.678	913.12	899.431	1085.89	860.076	1023.73	1008.22	833.027	878.545	1073.45	806.304	906.599	882.655	958.474	1176.31	848.973
	UCON27	UCON27	Unknown	NA	43.0925	0.0415342	0.239313	7.98793	0.0462619	0.132923	31.5628	88.7423	48.6803	57.554	43.3068	54.8529	52.3678	42.3428	33.5626	20.6558	55.7111	29.6262	23.3883	32.5796	49.8353	25.4552	40.5035	36.2296	33.8495	52.3341	79.7421	32.1192	38.8835	29.6285	30.6099	72.8953	26.4787
	L1MCa	L1	LINE	NA	3141.51	0.206058	0.13619	7.9706	0.0466232	0.133652	2550.09	4465.93	3221.49	3999.22	2736.99	3553.35	3365.94	3110.08	2475.25	2535.5	2856.94	2596.92	2590.26	2609.86	3475.36	2308.71	3438.75	2788.64	2584.94	3606.6	5335.05	3121.1	3032.91	2529.45	3084.91	4331.78	2514.65
	MER113B	hAT-Charlie	DNA	NA	80.3699	0.262722	0.225319	7.9693	0.0466504	0.133697	51.9858	170.57	86.8609	113.552	76.3774	97.6195	81.17	70.9242	54.5393	48.1968	69.6389	43.5134	53.5983	84.9398	108.851	46.2821	67.8434	66.2484	60.2686	74.604	141.082	60.9158	75.7204	64.0803	88.9601	143.794	67.8516
	L1MA6	L1	LINE	NA	7270.91	0.200879	0.154109	7.96511	0.0467383	0.133864	5730.51	10830	7815.57	10017.5	6431.45	8633.28	7921.93	7037.37	5442.74	5227.63	6653.13	5887.28	5857.81	6119.15	8183.49	5118.03	8056.15	6312.23	5822.94	7635.21	12913.6	6988.7	6762.65	5641.83	7176.12	10411.1	5687.12
	RLTR13D2	ERVK	LTR	NA	689.759	0.187679	0.102532	7.93187	0.0474409	0.13538	722.232	787.156	682.478	811.977	643.302	812.566	614.012	611.853	547.491	631.723	680.72	669.366	643.18	593.415	785.562	583.926	702.736	524.811	572.139	741.586	955.372	840.638	743.902	683.524	531.848	883.731	622.249
	L1VL4	L1	LINE	NA	7637.13	0.289502	0.161609	7.92681	0.0475488	0.135613	5471.51	10346	7108.27	9020.42	6380.27	8326.48	8613.19	7614.29	6293	5761.24	7612.4	6096.51	5920.18	6278.56	8263.49	5179.74	8051.08	6661.07	6097.03	9658.43	16219.8	8293.41	7312.14	5997.37	7377.95	10135.4	6113.27
	MER57E1	ERV1	LTR	NA	102.756	0.31908	0.174521	7.91842	0.0477282	0.135909	74.2655	168.265	119.314	119.774	96.0623	106.917	109.972	81.5098	65.7268	67.1313	91.401	93.5076	96.4769	100.066	118.031	60.9381	123.536	98.3375	87.5133	113.576	182.487	87.4972	96.1854	93.7089	75.5683	159.771	86.8832
	ERVB4_1-I_MM-int	ERVK	LTR	NA	247.935	0.104742	0.123125	7.90719	0.0479693	0.136356	173.596	276.599	255.81	292.436	227.557	304.015	289.332	279.462	243.329	208.279	247.218	229.603	181.26	186.169	274.094	189.757	238.971	212.202	204.748	277.259	392.576	245.878	274.231	205.333	243.923	315.547	225.069
	MADE2	TcMar-Mariner	DNA	NA	144.327	0.333958	0.201335	7.90681	0.0479773	0.136358	110.47	267.379	146.041	191.328	99.2119	176.645	168.886	107.974	80.4105	110.164	127.091	116.653	115.967	115.192	159.998	92.5642	159.989	136.637	113.107	165.91	271.43	125.154	138.139	100.599	170.268	228.672	100.95
	MER92C	ERV1	LTR	NA	60.7873	-0.00648568	0.160612	7.90498	0.0480168	0.136438	46.4159	94.5048	72.5431	77.7756	59.8421	73.447	78.5517	67.7484	53.8401	55.9427	48.7472	64.8073	50.6747	48.8695	56.3926	33.9402	58.7301	59.0025	43.7566	60.1286	90.4766	39.8722	59.3485	53.7448	46.8715	84.8781	60.4045
	MER21C	ERVL	LTR	NA	3801.19	0.180781	0.111393	7.88138	0.0485279	0.137401	3206.41	5392.54	3819.01	4714.76	3560.6	4195.78	3914.49	3589.61	3008.05	3035.54	3406.21	3420.9	3344.53	3367.34	4169.12	3052.31	4322.74	3435.6	3297.43	4134.4	5581.95	3564.13	3658.12	3261.9	3768.85	4989.84	3419.89
	RLTR46B	ERVK	LTR	NA	20.2371	0.32391	0.217838	7.87275	0.048716	0.137797	17.638	24.2024	29.59	29.5547	16.5353	17.6645	26.1839	16.9371	13.9844	14.6312	20.0212	23.1455	14.6177	18.6169	11.8031	10.7992	20.2518	14.4918	14.0351	36.7452	21.469	29.9041	19.4417	15.8478	19.1312	30.9556	18.2041
	LTR9A1	ERV1	LTR	NA	7.69857	0.587562	0.356121	7.87081	0.0487585	0.137869	6.49823	12.6775	9.54515	10.8886	7.08656	8.36739	6.54597	5.29285	3.49611	6.88526	6.96389	11.1098	6.8216	0	3.93437	6.17095	5.06294	8.28105	2.47679	7.79444	18.402	7.75292	4.093	5.51229	12.4353	17.9742	5.79221
	RMER6-int	ERVK	LTR	NA	499.189	0.147794	0.127832	7.86741	0.0488328	0.138036	380.61	703.023	530.71	645.538	415.745	581.998	566.881	570.569	397.857	387.296	453.523	418.47	414.169	411.9	490.485	367.943	540.722	446.141	421.054	566.767	760.617	507.262	481.95	390.683	568.197	587.157	470.824
	IAPEY5_LTR	ERVK	LTR	NA	51.4267	0.415218	0.155218	7.85562	0.0490918	0.13855	40.846	49.5574	48.6803	59.1095	49.6059	46.4855	58.9137	41.2842	37.758	44.7542	40.0424	48.1425	41.9041	37.2339	60.327	36.2543	56.7049	63.143	51.187	62.3555	93.5436	58.7007	55.2555	59.9461	44.9584	67.9025	33.9258
	L1MA8	L1	LINE	NA	3690.11	0.225508	0.166587	7.85242	0.0491623	0.138672	2836.01	5679.51	4039.51	5095.86	3239.35	4474.69	4156.69	3421.3	2654.95	2423.61	3365.3	2945.95	2878.72	3132.3	4199.28	2508.49	4125.28	3286.54	2929.22	3982.96	6730.54	3492.14	3287.7	2741.67	3677.98	5407.24	2920.1
	L1_Mus4	L1	LINE	NA	12941.2	0.323125	0.17752	7.84685	0.0492852	0.138914	9709.28	19405.8	13027.2	16326.7	11158.2	14675.5	13774	11941.7	9947.83	8523.09	12183.3	10219.2	10255.8	10857.2	13951.3	8620.82	14026.4	10799.5	10390.1	17387.2	28225.6	13596.4	11798.1	9603.78	11066.5	17798.4	10143
	LTR16D	ERVL	LTR	NA	138.887	0.157722	0.14957	7.82291	0.049817	0.140035	120.681	197.077	158.449	186.661	155.904	153.402	130.919	130.204	93.6957	111.885	138.407	112.95	100.375	110.538	158.686	91.7929	170.115	119.04	140.351	123.598	236.159	115.186	123.813	107.49	167.398	162.766	132.393
	RLTR10D2	ERVK	LTR	NA	93.345	0.561075	0.208752	7.82059	0.0498689	0.140083	63.1256	163.655	91.6334	115.108	83.464	92.9709	69.3873	65.6313	51.7424	48.1968	76.6028	69.4364	64.318	105.884	119.343	76.3655	121.511	87.9861	72.6525	159.229	151.817	86.3897	120.743	64.0803	96.6126	123.822	78.6086
	L1MA9	L1	LINE	NA	3792.36	0.195845	0.159228	7.78643	0.0506381	0.141755	2994.75	5753.27	4088.19	5310.52	3407.85	4449.59	4120.03	3636.19	2819.26	2665.46	3580.31	2968.17	3031.71	3117.17	4326.49	2665.85	4183	3295.86	3033.24	4115.47	6969.77	3499.89	3570.12	2923.58	3537.36	5301.39	3029.33
	L1Md_F3	L1	LINE	NA	15450.3	0.291567	0.152592	7.78582	0.050652	0.141772	12140.5	20783	14530.6	19818.8	13005.4	16655.7	16997.3	14857	11905	11345.2	14516.2	12858.7	12784.7	13251.8	17106.6	10933.4	15821.7	13084.1	12644.8	19447.1	30636.3	17841.7	14555.7	12515	14195.4	20299.9	12625.4
	Tigger16b	TcMar-Tigger	DNA	NA	226.071	0.237911	0.169937	7.76276	0.0511778	0.142854	166.169	382.629	232.902	287.77	185.825	263.108	239.583	202.187	174.106	178.156	215.881	162.944	157.871	193.151	236.062	160.445	259.222	230.834	171.724	293.962	387.976	192.715	255.812	173.637	216.183	322.537	160.527
	RLTR28B	ERVL	LTR	NA	580.342	0.23765	0.119394	7.74785	0.0515207	0.143621	476.227	750.276	534.528	637.76	506.296	596.873	687.327	580.096	537.002	487.132	456.135	524.013	526.238	459.606	613.762	484.42	608.565	479.266	515.173	669.209	955.372	633.524	558.694	496.106	626.547	780.879	488.201
	Tigger6a	TcMar-Tigger	DNA	NA	641.307	0.2207	0.13933	7.74704	0.0515393	0.143662	582.984	900.1	682.478	797.978	572.437	714.947	655.906	601.267	513.928	446.681	613.693	536.974	535.983	560.835	718.678	451.251	737.164	567.252	534.987	672.549	1125.59	686.687	619.066	519.533	598.807	867.754	499.785
	Eulor5A	DNA	DNA?	NA	194.39	-0.098094	0.141001	7.73956	0.0517123	0.144033	131.821	266.227	211.902	239.549	148.03	193.38	276.24	260.408	188.091	198.812	215.881	163.87	162.744	133.809	195.407	144.246	182.266	184.253	148.607	227.152	282.164	170.564	207.72	152.966	186.529	218.686	157.217
	RLTR12G	ERVK	LTR	NA	374.347	0.317923	0.171367	7.73763	0.0517571	0.144124	292.42	571.639	403.76	441.765	256.691	321.679	239.583	336.625	319.544	309.837	361.252	268.487	319.641	365.357	413.109	296.977	611.603	497.898	319.506	457.645	541.326	333.375	435.904	276.303	250.619	551.209	313.607
	L1MA5A	L1	LINE	NA	2160.63	0.178241	0.131324	7.73342	0.0518546	0.144317	1756.38	3036.83	2229.75	2748.59	1972.43	2490.69	2283.23	2079.03	1721.48	1732.5	2072.63	1897.93	1878.86	1720.9	2378.98	1587.48	2269.21	2051.63	1791.55	2255.93	3640.53	2197.4	1949.29	1655.06	2159.91	2922.8	1855.99
	LTR101_Mam	ERVL	LTR	NA	118.002	0.284946	0.208096	7.72236	0.0521121	0.144809	85.4053	202.84	121.223	143.107	108.661	161.769	140.084	115.384	70.6214	70.5739	106.199	83.3236	71.1396	83.7762	139.014	84.0792	152.901	103.513	80.9085	152.548	199.355	128.477	125.86	67.5255	101.395	188.729	97.6401
	LTR40c	ERVL	LTR	NA	443.494	0.0730713	0.0823971	7.70913	0.0524216	0.145388	412.173	567.029	503.984	496.208	414.958	481.59	439.889	485.883	395.06	384.714	415.222	428.654	375.188	372.339	461.633	390.313	425.287	421.298	396.287	491.05	579.664	446.347	414.416	409.287	384.537	521.252	460.067
	Charlie1a	hAT-Charlie	DNA	NA	5084.91	0.18502	0.140981	7.68378	0.0530197	0.146504	3985.27	7095.93	5133.38	6607.82	4409.42	5902.73	5829.84	5174.29	4063.88	4016.69	4718.03	4144.89	4075.42	3989.84	5749.43	3511.27	5632.01	4615.65	4193.21	5465.02	8593.74	4793.52	4857.36	4196.23	5396.92	7025.91	4114.95
	X7B_LINE	CR1	LINE	NA	214.871	0.177773	0.155526	7.6805	0.0530976	0.146656	154.101	318.089	193.767	286.214	202.361	300.296	260.53	139.731	183.895	172.132	201.082	185.164	184.183	174.534	232.128	160.445	263.273	195.64	179.98	183.726	317.435	187.178	215.906	155.722	230.531	326.531	196.935
	LTR48B	ERV1	LTR	NA	341.861	0.211202	0.111569	7.67785	0.0531606	0.14678	322.126	475.981	330.262	415.322	284.25	317.961	344.318	314.395	285.982	269.386	337.749	303.668	316.717	268.782	375.077	280.778	426.299	326.066	308.773	386.382	481.52	335.591	357.114	285.95	311.839	454.348	313.607
	RLTR14_RN	ERV1	LTR	NA	912.722	0.252086	0.133069	7.67708	0.0531789	0.146819	728.73	1261.98	893.426	1155.75	838.577	984.562	975.35	880.73	752.363	648.075	789.531	743.432	755.249	819.145	1034.74	714.287	932.593	851.913	730.653	1076.75	1559.57	933.673	896.366	813.062	938.386	1207.27	727.336
	LTR33C	ERVL	LTR	NA	119.232	0.215112	0.177399	7.6716	0.0533094	0.147067	90.0469	216.67	138.405	158.662	103.149	149.683	119.137	112.208	93.6957	64.5493	93.142	98.1367	103.299	110.538	150.817	80.9937	134.674	98.3375	93.2925	124.711	180.953	108.541	109.488	90.2637	113.831	182.738	99.295
	RMER6D	ERVK	LTR	NA	1946.47	0.175827	0.12715	7.66961	0.0533569	0.147175	1616.2	2741.79	2084.66	2449.93	1725.18	2193.18	2029.25	1883.2	1620.8	1470	1871.55	1639.62	1620.62	1727.88	2082.59	1469.46	2241.87	1741.09	1609.09	1937.48	3191.22	1816.4	1910.41	1613.72	1950.43	2633.22	1683.88
	ORR1F-int	ERVL-MaLR	LTR	NA	363.499	0.240973	0.165457	7.66728	0.0534126	0.147272	303.56	546.284	371.306	474.431	352.753	427.666	362.647	375.792	264.306	232.378	320.339	299.039	285.533	326.96	453.764	219.069	397.947	321.926	310.424	423.127	621.068	317.87	360.184	299.731	318.535	567.186	260.649
	L1MCb	L1	LINE	NA	579.61	0.219085	0.169587	7.66542	0.053457	0.147372	467.872	848.238	661.479	799.533	519.681	658.234	671.617	554.69	432.818	407.952	506.623	458.28	461.92	458.442	692.449	372.571	611.603	439.931	492.056	662.528	1110.26	590.329	549.485	412.733	543.326	818.824	446
	MamTip1	hAT-Tip100	DNA	NA	71.7758	0.157624	0.189572	7.66399	0.0534911	0.147432	54.7708	118.707	83.0428	94.8862	64.5665	73.447	78.5517	76.217	76.9144	57.6641	53.0997	49.0684	55.5473	44.2152	86.5561	47.8249	66.8308	56.9322	64.3966	106.895	125.747	79.7443	60.3717	52.3667	61.2199	102.852	45.5102
	RLTR49	ERVK	LTR	NA	1088.18	0.165934	0.0948776	7.66405	0.0534898	0.147432	982.161	1340.35	1071.92	1194.63	944.088	1120.3	1281.7	1110.44	920.875	952.748	973.204	1017.47	976.463	1000.66	1110.8	893.245	1103.72	991.656	899.075	1197	1631.65	1094.27	994.598	1058.36	1044.56	1390	1084.8
	Charlie20a	hAT-Charlie	DNA	NA	209.17	0.230689	0.148966	7.66326	0.0535086	0.147469	165.241	320.394	227.175	242.66	186.613	239.865	230.418	196.894	167.813	141.148	191.507	154.612	175.413	183.842	255.734	133.447	218.719	207.026	182.457	234.947	341.971	191.608	225.115	169.503	195.138	294.577	173.766
	ERVB3_1-I_MM-int	ERVK	LTR	NA	69.5748	0.404464	0.189812	7.65937	0.0536019	0.14766	66.8389	106.03	58.2254	82.4421	51.9681	54.8529	58.9137	57.1628	59.4339	59.3854	70.5094	58.3265	48.7257	58.1779	85.2447	39.3398	71.8937	65.2133	55.315	96.8738	151.817	68.6687	56.2787	59.2571	55.4805	106.847	75.2987
	MER90a	ERV1	LTR	NA	382.463	0.157202	0.132394	7.65499	0.053707	0.147854	316.557	540.521	434.304	471.32	333.856	482.519	378.357	350.386	349.611	282.296	363.863	336.998	321.59	333.941	389.503	291.577	429.337	357.12	297.215	397.517	642.537	371.033	393.951	312.822	345.318	496.288	306.16
	MamRep1151	LTR	LTR?	NA	136.831	0.156482	0.157955	7.65486	0.0537102	0.147854	118.825	202.84	135.541	199.106	124.409	154.332	171.504	116.443	104.883	105	127.091	104.617	107.197	104.72	162.621	94.8784	146.825	140.778	105.676	129.165	230.025	138.445	139.162	119.203	105.222	196.718	109.225
	L1M2	L1	LINE	NA	15860.9	0.161248	0.13805	7.63335	0.0542294	0.149008	12714.2	22348.1	16692.6	20598.1	14166.8	18277.2	18002.7	15894.4	12588.8	12330.6	15132.5	13075.3	13125.7	12884.1	17611.5	11253.5	17169.4	14453.5	13228.5	16929.5	26756.5	14982	14651.9	12849.8	15911.4	21899.6	12715.6
	L1_Rod	L1	LINE	NA	9878.32	0.190266	0.140427	7.62728	0.0543767	0.149323	8065.23	13382.8	10398.5	12731.9	8836.94	11604.6	11116.4	9847.87	7716.61	7726.98	8994.73	8000.92	8489	7895.91	11329.7	6839.73	10440.8	8771.7	8364.12	10673.9	17333.2	10277	8910.45	7697.91	10056.3	13229	7982.49
	LTR90B	LTR	LTR	NA	64.2345	0.35133	0.191481	7.62059	0.0545396	0.149667	51.9858	97.9623	62.998	90.2197	48.8185	77.1659	58.9137	53.987	53.8401	50.7788	48.7472	47.2167	44.8277	66.3228	65.5728	43.1966	87.0825	46.5809	42.1054	74.604	127.281	55.378	62.4182	47.5435	77.4814	95.8624	55.4397
	L1MEa	L1	LINE	NA	132.243	0.368019	0.197242	7.61448	0.0546889	0.149939	97.4734	210.907	124.087	208.439	111.81	157.121	146.63	106.916	87.4027	86.9264	91.401	112.024	81.8592	118.683	144.26	91.7929	167.077	114.9	110.63	160.343	256.095	126.262	139.162	103.355	122.44	200.712	91.8479
	RLTR13A1	ERVK	LTR	NA	195.47	0.141965	0.12311	7.6032	0.0549654	0.150502	147.603	250.092	189.948	225.549	185.825	203.606	231.727	231.827	179.001	154.918	189.766	149.983	174.438	174.534	213.767	128.819	181.253	188.394	160.991	220.471	302.1	202.683	205.673	167.436	181.747	257.63	177.904
	LTR53B	ERVL	LTR	NA	43.395	0.31471	0.185045	7.60257	0.0549808	0.150533	34.3478	63.3874	41.0441	63.776	43.3068	55.7826	34.0391	45.5185	27.9689	30.123	36.5604	35.1811	27.2864	37.2339	51.1468	37.0257	60.7553	30.0188	29.7215	47.8802	55.2061	35.4419	48.0927	41.3422	55.4805	70.8982	33.0983
	RLTR30B_MM	ERV1	LTR	NA	441.763	0.123045	0.101338	7.59182	0.0552455	0.15105	367.614	519.776	395.169	447.988	414.17	437.893	545.934	462.595	398.556	408.812	477.026	411.063	410.271	354.885	464.256	304.691	419.211	410.947	403.717	479.915	634.87	496.187	486.043	374.147	533.761	488.299	379.804
	UCON24	UCON24	Unknown	NA	16.4375	0.284942	0.291041	7.58965	0.0552991	0.151162	10.2115	34.5749	14.3177	29.5547	11.0235	26.9616	7.85517	12.7028	11.8868	14.6312	18.2802	11.1098	16.5667	12.7991	9.1802	11.5705	19.2392	14.4918	11.5584	25.6103	35.2705	9.96804	18.4185	8.95747	10.5222	24.9642	11.5844
	L1_Mus2	L1	LINE	NA	22490.8	0.309977	0.160957	7.55909	0.0560595	0.152594	17004.9	30829.3	21581.6	27401.9	19657.3	24435.6	23506.6	21206.3	17851.1	16105.5	21930.2	18915.4	18294.6	19239.4	24361.6	15739.8	23820.1	19183	17989.8	30242.4	47299.3	24357.5	21102.5	18026.6	19912.7	29585.5	17670.4
	MLT1E2-int	ERVL-MaLR	LTR	NA	105.541	0.367178	0.244489	7.55887	0.0560648	0.152594	81.692	229.347	132.678	169.551	78.7396	112.495	94.262	76.217	60.8323	49.0575	75.7323	106.469	60.4199	81.4491	123.277	69.4232	162.014	105.583	82.5597	109.122	199.355	91.9275	104.371	63.3913	113.831	148.786	67.0242
	RMER6BA	ERVK	LTR	NA	954.788	0.186696	0.0873362	7.55898	0.0560621	0.152594	874.476	1187.07	801.793	1076.41	883.458	1017.1	1009.39	840.504	880.32	820.207	900.083	874.898	850.751	866.851	1022.94	833.078	1037.9	869.51	924.669	895.247	1297.34	901.554	1033.48	881.966	1039.78	1263.19	895.31
	ORR1D-int	ERVL-MaLR	LTR	NA	577.27	0.215643	0.144577	7.54772	0.0563449	0.153157	418.672	750.276	551.71	699.98	485.036	662.883	697.801	536.695	488.756	498.321	572.78	502.719	482.385	437.498	639.991	416.539	603.502	466.844	459.032	671.436	1032.05	564.855	581.206	474.746	629.417	816.827	444.345
	LTR28B	ERV1	LTR	NA	109.351	0.249506	0.124959	7.54118	0.0565096	0.15349	95.6168	125.622	106.906	152.44	103.936	117.143	90.3344	113.267	90.1996	73.1559	113.163	95.3593	102.324	97.7389	110.162	84.8506	123.536	92.1267	93.2925	138.073	168.685	132.907	97.2087	93.0199	118.614	126.818	95.9852
	Charlie1b	hAT-Charlie	DNA	NA	1680.53	0.0908707	0.138924	7.53115	0.0567634	0.153947	1305.22	2307.3	1795.44	2362.82	1448.02	1883.59	2077.69	1796.39	1427.11	1405.45	1569.49	1397.06	1367.24	1231.04	1893.74	1109.23	1729.5	1543.38	1441.49	1737.05	2682.09	1506.28	1629.01	1347.07	1793.55	2198.84	1389.3
	Eulor3	DNA	DNA?	NA	10.1592	0.429754	0.293324	7.53055	0.0567786	0.153965	11.1398	11.525	13.3632	10.8886	9.44875	13.9456	9.16436	9.52713	9.78911	5.16395	6.0934	6.48073	13.6432	6.98135	6.55728	8.48506	20.2518	6.21079	4.95358	14.4754	13.8015	9.96804	11.2557	10.3355	9.56561	17.9742	3.30983
	Mam_R4	Dong-R4	LINE	NA	117.822	0.0939585	0.192265	7.52973	0.0567995	0.154002	86.3336	186.705	140.314	155.551	114.172	162.699	120.446	129.145	79.7113	85.2051	129.702	93.5076	104.273	84.9398	129.834	84.8506	113.41	92.1267	95.7693	111.349	234.626	100.788	117.674	71.6597	93.743	180.741	81.9184
	L1MD	L1	LINE	NA	7555.46	0.20532	0.117551	7.51044	0.0572908	0.154932	6405.4	10238.8	7506.31	9804.39	7085.77	8295.8	7775.3	7089.24	5780.47	5767.27	6715.8	6626.08	6542.89	6909.21	8586.11	6111.55	8144.24	7035.79	6828.51	8007.12	11703.7	7484.89	7219.02	6408.03	7134.99	10212.3	6578.3
	ETnERV3-int	ERVK	LTR	NA	1356.82	-0.0345626	0.139225	7.50759	0.0573638	0.155106	1322.85	1319.61	1385	1446.63	986.607	1014.31	1946.77	1529.63	1317.33	1417.5	1440.65	1520.19	1428.64	1021.6	1425.55	1207.19	966.009	1187.3	1156.66	1722.57	2180.64	1765.45	1234.04	886.1	1535.28	1074.46	1195.68
	RLTR20B4_MM	ERVK	LTR	NA	224.391	0.293483	0.169731	7.48	0.0580746	0.15658	201.445	384.934	257.719	231.771	196.062	235.216	231.727	201.128	153.13	157.5	198.471	218.493	186.132	214.095	215.079	140.389	271.373	190.464	175.027	259.444	409.445	180.532	215.906	177.771	269.75	322.537	163.009
	L1Md_Gf	L1	LINE	NA	936.221	0.359813	0.181271	7.47451	0.058217	0.156835	609.905	1425.64	897.244	1021.97	807.868	1048.71	992.369	852.148	746.769	621.395	939.255	779.539	752.325	778.421	953.429	630.208	1088.53	763.927	747.991	1405.23	2033.42	922.597	906.599	724.177	847.513	1269.18	711.615
	LTR103_Mam	ERV1	LTR	NA	49.1963	0.292768	0.202658	7.45454	0.0587381	0.157683	42.7026	96.8098	48.6803	60.665	49.6059	67.8688	37.9666	42.3428	30.7658	28.4017	40.0424	40.736	41.9041	48.8695	51.1468	31.6261	65.8182	43.4755	37.1519	56.7881	93.5436	48.7326	40.93	35.8299	53.5674	55.9197	36.4082
	L1VL2	L1	LINE	NA	8360.16	0.255828	0.153038	7.44815	0.0589059	0.15798	6165.89	11543.4	7944.43	9945.94	7064.52	9130.68	9460.24	8452.68	6768.47	6461.82	8253.08	6895.49	6843.04	6840.56	9008.39	5673.42	8975.58	7266.62	6684.86	10449	16460.6	8526	8031.48	6707.08	8579.39	11033.2	6558.44
	RLTR12A	ERVK	LTR	NA	888.79	0.244263	0.150431	7.44831	0.0589015	0.15798	709.235	1353.03	902.017	1124.64	722.829	986.422	904.653	895.55	681.741	635.165	854.817	729.545	712.37	772.603	996.707	624.037	1059.17	759.786	700.106	936.447	1502.83	780.83	877.948	779.989	1010.13	1292.14	692.583
	LTR79	ERVL	LTR	NA	289.542	0.187723	0.145375	7.44441	0.0590042	0.158137	246.933	458.694	299.718	381.1	280.313	310.523	291.95	265.701	237.036	213.443	258.534	229.603	223.164	260.637	350.159	207.498	347.318	242.221	219.609	329.594	423.246	294.611	267.068	215.668	321.404	404.419	237.481
	MMERVK10C-int	ERVK	LTR	NA	4093.88	0.146756	0.106267	7.42301	0.0595701	0.159281	3141.43	4491.28	3581.34	4226.33	3356.67	3597.98	5231.54	4507.39	3958.99	3909.11	4143.51	3906.95	3747.98	3143.93	4138.96	3340.8	4276.16	3870.36	3670.6	5369.26	6054.26	4353.82	3881.18	3678.07	4974.12	4453.61	3529.11
	MER90	ERV1	LTR	NA	206.605	0.169804	0.155499	7.41797	0.059704	0.159524	181.95	308.869	249.128	241.104	199.999	251.951	235.655	193.718	149.633	134.263	188.895	165.721	155.922	169.88	239.997	160.445	225.807	188.394	183.283	210.45	358.839	160.596	186.231	166.058	221.922	291.581	158.045
	UCON18	UCON18	Unknown	NA	6.52825	0.627026	0.352815	7.41473	0.0597903	0.15972	6.49823	11.525	7.63612	6.22205	7.08656	12.0862	5.23678	5.29285	2.09767	2.58197	3.48194	6.48073	9.74514	8.14491	5.24583	3.85684	5.06294	4.14052	2.47679	3.34048	9.20101	9.96804	5.11625	8.26843	6.69593	12.9814	5.79221
	ORR1E-int	ERVL-MaLR	LTR	NA	1612.09	0.272997	0.1485	7.3998	0.0601898	0.160555	1229.09	2294.62	1641.77	2152.83	1307.86	1856.63	1657.44	1540.22	1216.65	1116.27	1481.57	1367.43	1324.37	1399.76	1833.42	1130.83	1894.55	1472.99	1282.98	1791.61	2754.17	1521.79	1604.45	1325.02	1778.25	2241.78	1308.21
	RLTR44D	ERVK	LTR	NA	53.0847	0.316816	0.153553	7.39942	0.0602	0.160555	43.631	80.6748	48.6803	54.4429	54.3303	52.0637	44.5126	39.1671	48.2463	46.4755	47.0063	37.0327	40.9296	60.505	53.7697	41.6539	47.5916	51.7566	42.931	72.377	96.6106	66.4536	58.3252	59.2571	45.9149	55.9197	43.0279
	MLT1F1-int	ERVL-MaLR	LTR	NA	52.1299	0.393172	0.230381	7.3919	0.0604021	0.160874	46.4159	93.3523	50.5893	71.5536	30.7084	80.8847	41.8942	43.4013	25.172	37.8689	47.8767	43.5134	41.9041	44.2152	55.0812	30.8547	73.9189	41.4052	33.0239	65.696	104.278	45.41	38.8835	37.897	63.133	73.8939	44.6828
	MER44D	TcMar-Tigger	DNA	NA	1047.08	0.139421	0.155461	7.37448	0.0608729	0.161745	810.422	1644.61	1196.01	1482.4	950.387	1217.92	1149.47	1042.69	760.054	745.329	971.463	882.305	832.235	925.029	1206.54	742.828	1166.5	894.353	788.445	1047.8	1673.05	884.94	946.506	884.033	1071.35	1537.79	816.702
	UCON16	UCON16	Unknown	NA	21.1405	0.1757	0.261031	7.36529	0.0611226	0.162169	16.7097	47.2524	23.8629	29.5547	22.8345	26.9616	17.0195	17.9957	14.6837	12.9099	18.2802	10.184	13.6432	22.1076	23.6062	17.7415	21.2643	20.7026	18.1631	28.9508	33.737	24.3663	12.279	11.7136	21.0443	34.9498	8.27459
	RLTR33	ERVK	LTR	NA	1596.56	0.213216	0.116902	7.35905	0.0612928	0.16256	1308	2043.38	1562.54	1877.5	1410.23	1678.13	1776.58	1568.8	1362.78	1296.15	1464.16	1467.42	1314.62	1322.97	1752.11	1256.56	1651.53	1468.85	1367.19	1816.11	2626.89	1582.7	1671.99	1382.21	1665.37	2091	1321.45
	RLTR22_Mur	ERVK	LTR	NA	1889.48	0.197796	0.144866	7.35298	0.0614587	0.162904	1503.88	2683.01	1918.58	2529.26	1643.3	2274.07	2120.89	1785.81	1476.76	1469.14	1698.32	1515.56	1571.89	1494.01	2203.25	1338.32	2043.4	1642.75	1588.45	2069.98	3335.37	1886.17	1727.24	1533.1	1922.69	2468.46	1572.17
	Tigger12c	TcMar-Tigger	DNA	NA	202.412	0.169826	0.115594	7.3459	0.0616529	0.163359	212.585	257.007	214.766	255.104	196.062	202.677	189.833	204.304	174.106	166.107	170.615	216.641	180.285	144.281	220.325	145.017	219.731	184.253	194.841	173.705	266.829	143.983	233.301	191.552	268.794	240.655	197.763
	RLTR10B2	ERVK	LTR	NA	440.061	0.258513	0.136583	7.33341	0.0619969	0.16398	319.341	635.026	483.939	542.874	391.336	425.807	439.889	435.072	352.408	311.558	425.668	392.547	343.029	399.101	469.501	323.203	478.954	409.912	360.786	531.136	720.746	476.251	449.206	357.61	445.757	586.158	374.839
	Tigger18a	TcMar-Tigger	DNA	NA	306.412	0.210124	0.179108	7.32482	0.0622345	0.16439	255.288	484.049	306.399	497.764	254.329	356.079	323.371	277.345	211.165	199.673	284.649	282.375	234.858	262.964	334.421	222.154	362.506	259.818	237.772	318.459	538.259	275.782	269.115	225.315	290.794	493.292	215.139
	LTR37-int	ERV1	LTR	NA	91.0734	0.320987	0.192622	7.31829	0.0624157	0.164724	67.7672	130.232	98.3151	121.33	78.7396	111.565	92.9528	82.5684	72.0198	54.2214	83.5667	62.0298	66.267	70.9771	111.474	68.6518	92.1455	84.8807	82.5597	85.7389	187.087	105.218	97.2087	70.2817	82.2642	146.789	52.1299
	MusHAL1	L1	LINE	NA	3139.59	0.245291	0.163213	7.30384	0.0628187	0.165544	2473.04	4482.06	3215.76	3834.34	2744.07	3533.83	3437.94	3087.85	2468.95	2337.55	3096.32	2644.14	2557.13	2491.18	3496.34	2030.24	3344.58	2744.13	2391.75	3712.38	6374.77	3251.8	2903.98	2326.87	3062.91	4351.75	2373.15
	IAPLTR1_Mm	ERVK	LTR	NA	6325.12	0.283241	0.120395	7.3003	0.0629179	0.165744	6099.98	5529.68	7383.17	6853.59	7463.72	7526.93	5983.02	5202.87	4684.09	4722.43	5510.18	6927.9	7240.64	5460.58	5967.13	6222.63	5329.25	4720.2	5815.51	7350.16	7405.28	6753.9	5735.31	5258.03	10366.2	7330.48	5935.36
	RLTR31_Mm	ERVK	LTR	NA	219.726	0.13628	0.106947	7.26635	0.0638759	0.167494	207.015	248.939	212.857	275.326	196.849	225.919	230.418	204.304	219.556	214.304	209.787	210.161	189.056	167.552	234.751	162.759	248.084	193.57	175.852	232.72	346.571	191.608	208.743	223.937	233.401	276.603	191.97
	RLTR46A2	ERVK	LTR	NA	21.1449	0.457014	0.306484	7.26108	0.0640258	0.167716	13.9248	21.8975	18.1358	9.33307	16.5353	16.7348	24.8747	19.0543	19.5782	12.9099	13.0573	28.7004	29.2354	46.5423	18.3604	12.3419	14.1762	9.31618	16.5119	26.7238	32.2035	27.689	12.279	52.3667	32.5231	15.9771	9.9295
	RLTR20C	ERVK	LTR	NA	196.821	0.292667	0.141214	7.25857	0.0640973	0.167843	183.807	252.397	190.903	216.216	159.054	208.255	231.727	172.547	159.423	157.5	166.263	193.496	130.585	178.024	191.473	140.389	248.084	197.71	146.956	242.741	346.571	199.361	180.092	191.552	182.703	267.616	178.731
	LTR86A1	ERVL	LTR	NA	128.469	0.267806	0.197946	7.23249	0.0648452	0.169307	114.183	230.499	125.996	192.884	99.9993	147.824	154.485	102.681	87.4027	71.4346	114.034	104.617	111.095	101.23	163.932	82.5365	121.511	111.794	89.9901	138.073	239.226	111.864	120.743	101.977	132.962	199.713	95.9852
	L1_Mur2	L1	LINE	NA	11721.9	0.205357	0.156077	7.22253	0.0651333	0.169837	8996.33	16205.3	11899.9	15116.5	10262.9	13498.5	13632.6	11595.6	9517.81	8834.65	11426	9428.53	9619.43	9385.26	12983.4	7884.16	12089.3	10052.2	9728.83	13857.4	22488.8	12664.9	10443.3	8679.1	10793.8	16032	9375.11
	Ricksha_c	MULE-MuDR	DNA	NA	307.31	0.246219	0.138113	7.22269	0.0651286	0.169837	248.789	428.729	286.355	395.1	256.691	345.852	297.187	322.864	246.825	238.402	271.592	267.561	260.195	246.674	351.47	219.84	381.745	274.31	261.714	327.367	502.989	252.524	317.207	261.834	323.318	431.381	278.854
	Lx7	L1	LINE	NA	39238.6	0.159536	0.130659	7.2032	0.0656956	0.170893	32920	53591.1	40574.5	50261.7	35447.8	43986.4	43875	38428.2	32036.9	30825.3	37965.4	32424.9	32718.3	33191.7	43932.5	29122.3	41301.4	35126.1	32351	42470.8	66635.3	38802.2	36760.2	32789.8	37065.8	52435.7	32400.8
	ORR1D2-int	ERVL-MaLR	LTR	NA	1221.83	0.169681	0.13358	7.19651	0.0658912	0.17132	950.598	1846.3	1235.14	1538.4	1004.72	1341.57	1340.61	1217.35	1042.54	990.617	1155.14	1032.29	979.387	990.188	1276.05	944.155	1389.27	1088.96	1037.78	1346.21	1975.15	1141.89	1169.57	1059.74	1250.22	1666.61	978.884
	MER88	ERVL	LTR	NA	62.8505	0.427708	0.207606	7.19273	0.0660019	0.171491	61.269	65.6924	51.5438	80.8866	35.4328	41.8369	85.0976	66.6899	49.6447	52.5001	53.0997	40.736	28.2609	45.3788	70.8187	57.8527	76.9567	62.1079	50.3614	60.1286	118.08	55.378	84.9297	46.8544	88.0036	107.845	59.577
	RLTR1B-int	ERV1	LTR	NA	1048.48	0.191142	0.0879628	7.18378	0.0662651	0.172014	842.913	1199.75	1038.51	1135.52	969.284	1058.94	1069.61	1033.16	968.422	900.248	1048.94	985.07	1180.14	969.244	1005.89	722.001	1149.29	956.461	955.216	1092.34	1484.43	1103.13	1191.06	1102.46	1111.52	1085.44	949.923
	BGLII_A	ERVK	LTR	NA	272.615	0.187215	0.118565	7.14675	0.0673645	0.174175	213.513	374.562	272.991	259.771	251.179	330.047	268.385	297.458	226.548	243.566	249.83	250.897	233.883	242.02	260.98	202.099	299.726	281.556	255.935	260.557	429.38	230.372	281.394	234.272	283.142	382.451	244.1
	Charlie2a	hAT-Charlie	DNA	NA	567.943	0.172506	0.153411	7.14324	0.0674697	0.174372	404.747	815.968	582.254	766.868	527.555	660.094	655.906	548.339	460.787	459.591	533.608	471.241	462.894	443.316	604.581	405.74	596.414	542.409	434.264	617.988	1053.52	522.768	558.694	434.782	549.066	775.886	445.173
	X6B_LINE	CR1	LINE	NA	256.793	-0.0135074	0.126609	7.13404	0.067746	0.174771	220.011	391.849	276.809	337.546	222.046	304.015	273.622	292.165	225.149	195.369	285.519	243.49	191.979	215.258	278.029	195.156	250.109	238.08	201.446	251.649	341.971	256.954	225.115	208.089	260.185	332.523	219.277
	Charlie25	hAT-Charlie	DNA	NA	245.932	0.316272	0.180316	7.13349	0.0677626	0.174802	198.66	337.682	241.492	351.546	196.849	297.507	263.148	237.12	178.302	153.197	211.528	199.051	183.209	194.314	319.995	151.188	269.348	229.799	205.574	271.692	470.785	237.018	217.952	197.753	265.924	382.451	177.076
	L1M1	L1	LINE	NA	505.923	0.206388	0.153066	7.12845	0.0679144	0.17508	414.958	736.446	537.392	721.758	462.989	514.129	561.644	477.415	344.716	404.509	460.487	433.283	429.761	428.189	561.303	349.43	573.125	434.755	435.09	534.476	906.3	469.605	496.276	395.507	461.062	718.968	396.353
	L1_Mus3	L1	LINE	NA	44713.5	0.284574	0.165313	7.12753	0.0679421	0.175114	33775	63126.9	43113.5	54660.7	38237.5	48666.6	49134.1	42976.9	35649.8	32464	43818.5	36751.3	35545.4	37759.8	48346.8	30016.3	47666.5	38572.1	36340.3	58390.4	94356.4	46909.6	41009.8	34989.9	40154.5	60143.7	34687.1
	X1_LINE	CR1	LINE	NA	26.7595	-0.078347	0.227465	7.1264	0.0679762	0.175164	22.2796	50.7099	34.3625	37.3323	30.7084	19.5239	36.6574	24.3471	21.6759	24.9591	32.208	23.1455	23.3883	17.4534	17.0489	16.1987	20.2518	31.0539	20.6399	28.9508	58.2731	18.8285	23.5347	15.1588	25.8271	28.9584	19.0316
	ERVB7_3-LTR_MM	ERVK	LTR	NA	269.749	0.107292	0.0794839	7.09043	0.0690705	0.177233	197.732	285.819	232.902	279.992	260.628	278.913	298.496	287.931	278.29	258.197	272.462	259.229	248.501	231.548	292.455	239.124	259.222	230.834	257.586	272.806	358.839	290.181	263.998	252.876	303.23	317.544	273.889
	RMER3D-int	ERVK	LTR	NA	1737.34	0.118095	0.139615	7.09044	0.0690703	0.177233	1419.4	2182.83	1699.99	2333.27	1392.12	1880.8	2174.57	1898.02	1557.87	1491.52	1720.95	1416.5	1447.15	1269.44	1921.28	1198.71	1766.97	1511.29	1453.05	1911.87	3048.6	1754.37	1625.94	1347.07	1749.55	2259.76	1475.36
	MLT1H2-int	ERVL-MaLR	LTR	NA	59.6187	0.259865	0.221164	7.08431	0.0692586	0.177555	48.2725	110.64	72.5431	83.9977	66.1412	73.447	51.0586	53.987	43.3518	27.541	37.4309	45.3651	39.9551	52.3601	74.753	47.8249	85.0574	54.8619	44.5822	48.9936	111.946	55.378	48.0927	44.7873	72.6986	79.8853	34.7533
	Charlie4z	hAT-Charlie	DNA	NA	1324.94	-0.0482028	0.107807	7.07659	0.0694963	0.177958	1113.05	1640	1406.96	1729.73	1174.79	1536.81	1656.13	1456.59	1255.8	1231.6	1364.92	1148.01	1094.38	1064.66	1455.72	1068.35	1240.42	1236.98	1183.08	1271.61	1749.73	1082.09	1189.02	1093.5	1547.72	1640.64	1141.07
	MamRep605	LTR	LTR?	NA	670.878	0.132236	0.140073	7.06053	0.0699933	0.178906	556.063	1018.81	710.159	788.645	594.484	772.589	747.55	684.894	584.549	518.976	645.03	531.42	509.671	581.779	748.842	483.648	726.025	597.271	539.115	776.104	1084.19	603.62	665.112	500.24	680.115	918.681	546.123
	MT2_Mm	ERVL	LTR	NA	3519.82	0.169181	0.0968354	7.01221	0.0715095	0.181842	3131.22	4604.23	3333.17	4011.67	3306.27	3922.44	3474.6	3419.18	2936.73	2883.2	3410.56	3242.21	3083.36	3264.94	3686.5	2911.92	3925.8	3381.77	3130.66	3755.81	5094.29	3188.66	3610.02	3136.49	3734.41	4444.62	3010.29
	MamGypLTR1d	Gypsy	LTR	NA	45.8802	0.32556	0.221985	7.00803	0.0716424	0.182093	30.6345	62.2349	52.4983	63.776	55.1177	58.5717	34.0391	53.987	36.3595	25.8197	31.3375	31.4778	34.108	40.7245	62.9499	28.5406	51.642	38.2998	35.5007	35.6317	92.0101	39.8722	55.2555	35.1408	46.8715	79.8853	26.4787
	RLTR20B1	ERVK	LTR	NA	1209.17	0.0793243	0.108327	7.00072	0.071875	0.182539	919.963	1469.43	1143.51	1432.63	1081.88	1259.76	1483.32	1306.27	1192.87	1092.17	1258.72	1096.17	1047.6	949.464	1226.21	930.271	1201.94	1076.54	1064.19	1268.27	1877.01	1191.73	1271.9	1076.96	1281.79	1454.91	992.123
	RLTR31B_Mm	ERVK	LTR	NA	239.252	0.274224	0.156364	6.99502	0.0720565	0.18287	175.452	353.817	242.447	300.214	214.959	277.983	239.583	231.827	185.993	156.64	217.622	202.754	197.826	236.202	246.554	166.616	296.688	190.464	210.527	276.146	421.713	209.329	261.952	188.796	200.878	342.508	214.312
	MER45B	hAT-Tip100	DNA	NA	368.577	0.258407	0.171489	6.98646	0.0723304	0.183345	265.499	616.586	387.533	479.098	340.942	449.979	352.173	347.211	262.907	199.673	326.432	306.446	348.876	349.068	443.272	273.065	419.211	322.961	311.25	410.878	633.336	325.623	293.673	285.261	351.058	549.212	300.368
	LTR108d_Mam	ERVL	LTR	NA	18.5662	0.263978	0.268654	6.98161	0.0724863	0.183602	15.7814	28.8124	18.1358	17.1106	22.0471	25.1022	30.1115	20.1128	10.4883	16.3525	10.4458	9.25818	13.6432	16.2898	19.6718	8.48506	19.2392	12.4216	14.8607	26.7238	38.3375	25.4739	19.4417	12.4026	11.4787	29.957	9.10205
	UCON23	hAT	DNA	NA	20.7848	0.260855	0.300289	6.95903	0.0732151	0.184855	13.9248	44.9474	30.5445	38.8878	14.1731	28.821	22.2563	12.7028	17.4805	10.3279	12.1868	14.8131	9.74514	26.7618	15.7375	18.5128	13.1636	13.4567	18.1631	21.1563	39.871	22.1512	19.4417	13.0917	14.3484	42.9384	11.5844
	MER65-int	ERV1	LTR	NA	59.3223	0.37891	0.170836	6.94153	0.0737848	0.185812	57.5557	86.4373	54.4074	68.4425	48.0311	49.2746	57.6045	53.987	35.6603	49.0575	56.5816	50.92	64.318	52.3601	76.0645	33.9402	58.7301	49.6863	50.3614	69.0365	105.812	57.5931	72.6507	47.5435	64.0896	86.8753	44.6828
	LTR73	ERV1	LTR	NA	108.689	0.338061	0.197536	6.91368	0.0747004	0.187422	95.6168	165.96	107.86	160.218	84.2514	108.776	115.209	92.0955	78.3128	73.1559	94.0125	83.3236	84.7828	121.01	110.162	73.28	113.41	90.0564	94.1181	130.279	223.891	95.2501	106.418	79.2391	103.309	187.73	62.8869
	LTR31	ERV1	LTR	NA	144.193	0.291463	0.156529	6.906	0.0749549	0.18785	111.398	186.705	138.405	180.439	133.857	149.683	163.649	130.204	125.86	112.746	117.516	110.172	118.891	123.337	173.112	98.7352	150.876	135.602	116.409	153.662	277.564	147.305	146.325	102.666	172.181	201.71	114.189
	MER57D	ERV1	LTR	NA	140.102	0.205963	0.185487	6.89922	0.0751804	0.188176	129.965	220.127	149.859	188.217	118.109	180.364	149.248	112.208	127.258	78.3198	136.666	119.431	98.426	108.211	150.817	87.936	158.976	126.286	129.619	190.407	277.564	117.401	119.72	111.624	110.004	181.739	104.26
	ERVL-E-int	ERVL	LTR	NA	859.892	0.22871	0.107642	6.88637	0.0756092	0.188882	755.651	1122.53	853.336	923.974	771.648	831.16	913.818	851.09	686.636	672.174	808.682	817.497	737.707	692.317	1001.95	715.83	940.694	805.332	714.967	994.348	1332.61	887.155	871.808	833.733	820.729	1069.46	790.223
	MER66B	ERV1	LTR	NA	6.30109	0.792089	0.396925	6.88177	0.0757631	0.18911	3.71327	14.9825	3.81806	6.22205	4.72437	5.57826	3.92758	8.46856	2.79689	5.16395	1.74097	5.55491	0.974514	10.472	3.93437	3.08547	6.07553	4.14052	2.47679	8.90793	15.335	6.64536	8.18599	4.82325	8.60905	13.9799	5.79221
	IAPLTR4_I	ERVK	LTR	NA	46.8149	0.473713	0.202306	6.86719	0.0762536	0.190044	25.9929	76.0648	36.2716	69.998	33.858	56.7123	37.9666	34.9328	31.465	25.8197	40.0424	54.6233	39.9551	27.9254	57.7041	36.2543	63.793	46.5809	47.059	52.3341	78.2086	33.2268	54.2322	50.2996	49.7412	59.914	43.0279
	LTRIS5	ERV1	LTR	NA	68.2879	0.328532	0.177921	6.85588	0.076636	0.190757	56.6274	108.335	78.2702	65.3315	44.0942	67.8688	70.6965	75.1584	53.8401	54.2214	56.5816	47.2167	64.318	45.3788	65.5728	57.0813	79.9944	80.7402	50.3614	75.7174	138.015	71.9914	58.3252	55.8119	63.133	97.8595	61.2319
	MER70B	ERVL	LTR	NA	142.446	0.129755	0.108598	6.85517	0.07666	0.190766	131.821	198.23	136.496	171.106	126.771	163.629	132.229	146.083	136.348	111.885	136.666	117.579	112.069	116.356	148.195	119.562	153.913	138.708	140.351	144.754	205.489	146.198	137.115	118.514	166.442	163.765	125.774
	RLTR17D_Mm	ERVK	LTR	NA	1684.34	0.15813	0.142287	6.84707	0.0769354	0.191239	1306.14	2358.01	1623.63	2252.38	1511.01	1856.63	2048.89	1730.76	1413.13	1337.46	1527.7	1351.69	1391.61	1348.56	1880.63	1174.79	1746.71	1493.69	1432.41	1862.87	2912.12	1718.93	1599.34	1285.05	1698.85	2210.83	1403.37
	RMER16B	ERVK	LTR	NA	84.4708	0.203337	0.172334	6.81527	0.0780247	0.193025	69.6239	102.572	121.223	111.997	81.8892	100.409	73.3149	84.6856	63.6292	54.2214	87.0486	75.9171	56.5218	77.9584	100.982	60.1668	73.9189	72.4592	56.1406	84.6254	162.551	76.4216	76.7437	66.1474	80.3511	119.828	89.3655
	MER57E2	ERV1	LTR	NA	25.6492	0.324017	0.245411	6.79776	0.078631	0.194124	26.9212	50.7099	24.8174	29.5547	18.1101	26.0319	18.3287	21.1714	18.1798	12.9099	27.8556	18.5164	25.3374	33.7432	28.852	15.4274	26.3273	23.808	26.4191	23.3833	46.0051	18.8285	23.5347	15.8478	27.7403	50.9269	13.2393
	RMER3D1	ERVK	LTR	NA	0.836775	1.85106	0.981397	6.76634	0.0797302	0.196029	0	1.1525	0	0	0	0	0	0	0	0.860658	0.870486	2.77745	1.94903	1.16356	1.31146	0	1.01259	0	0	1.11349	3.067	1.10756	2.0465	1.37807	0.956561	0.998566	0.827459
	LTR16A2	ERVL	LTR	NA	264.605	0.157637	0.156797	6.7362	0.0807986	0.197735	200.517	406.832	258.674	353.101	224.408	314.242	281.477	264.642	209.767	210.861	275.944	230.529	202.699	202.459	293.766	195.156	292.638	220.483	200.62	318.459	443.182	254.739	265.022	211.534	221.922	385.447	205.21
	Tigger17c	TcMar-Tigger	DNA	NA	796.91	0.217505	0.153884	6.73271	0.0809232	0.197973	638.683	1193.99	847.609	1026.64	694.483	914.834	837.884	756.877	608.323	605.903	712.058	648.998	614.919	642.284	963.921	552.3	935.631	731.838	642.314	880.772	1366.35	764.216	736.739	599.461	892.471	1091.43	615.629
	RLTR13A2	ERVK	LTR	NA	353.369	0.292994	0.159717	6.71973	0.0813882	0.198812	273.854	472.524	405.669	421.544	318.108	419.299	424.179	312.278	244.028	229.796	302.059	335.146	296.252	316.488	340.979	245.295	429.337	266.029	296.389	440.943	642.537	415.335	338.696	276.303	392.19	423.392	262.304
	Charlie9	hAT-Charlie	DNA	NA	325.26	0.192012	0.157292	6.71911	0.0814105	0.19884	280.352	477.134	335.035	447.988	275.589	359.798	356.101	319.688	264.306	239.263	289.001	263.858	258.246	275.763	380.322	225.24	333.141	316.75	257.586	320.686	601.133	280.213	292.649	256.321	344.362	473.32	258.167
	L1ME3Cz	L1	LINE	NA	1155.1	0.160129	0.154542	6.70458	0.0819341	0.199833	852.196	1722.98	1235.14	1497.96	964.56	1442.91	1331.45	1105.15	925.07	915.74	1075.05	958.222	889.732	921.538	1333.75	779.082	1277.89	1037.2	978.332	1235.98	1919.94	1012.31	1104.09	848.892	1276.05	1638.65	907.722
	Kanga1a	TcMar-Tc2	DNA	NA	254.438	0.078965	0.128605	6.68674	0.0825816	0.20099	208.872	348.054	288.264	354.657	233.069	299.366	276.24	245.588	229.345	208.279	218.492	205.532	212.444	235.039	278.029	186.671	272.386	239.115	235.295	249.422	406.378	239.233	211.813	190.863	249.662	313.55	234.171
	UCON11	UCON11	Unknown	NA	31.1144	0.318086	0.262389	6.65623	0.0837008	0.203012	21.3513	63.3874	44.8622	57.554	27.5589	36.2587	34.0391	25.4057	15.3829	16.3525	13.9278	22.2196	20.4648	33.7432	39.3437	21.5983	33.4154	24.8431	17.3375	26.7238	50.6056	33.2268	28.651	19.293	37.3059	47.9312	27.3061
	RLTR9D	ERVK	LTR	NA	496.761	0.181052	0.10743	6.64956	0.0839473	0.203449	440.023	701.871	530.71	511.764	436.217	555.966	435.962	528.226	398.556	422.583	474.415	461.057	444.379	436.334	531.14	373.342	518.445	470.985	423.531	591.264	746.815	523.876	498.322	432.715	539.5	535.232	449.31
	LTR50	ERVL	LTR	NA	431.287	0.165678	0.126447	6.62425	0.0848893	0.205105	388.037	622.349	451.486	488.431	402.359	516.918	479.165	418.135	341.22	320.165	361.252	410.137	385.908	423.535	411.797	329.374	454.652	427.509	353.356	455.418	700.81	420.873	417.486	326.603	422.8	554.204	360.772
	SRV_MM-int	ERVK	LTR	NA	102.225	-0.140635	0.127007	6.60402	0.0856494	0.206414	122.538	108.335	110.724	135.33	86.6135	112.495	113.9	129.145	112.575	86.0658	113.163	85.1753	115.967	67.4864	120.654	88.7074	83.0322	103.513	83.3853	74.604	102.745	66.4536	108.464	92.3308	109.048	130.812	96.8127
	LTR32	ERVL	LTR	NA	2.28829	1.44172	0.58714	6.60264	0.0857014	0.206497	0.928318	0	2.86355	3.11102	0	2.78913	1.30919	2.11714	0.699222	0.860658	1.74097	2.77745	0.974514	2.32712	2.62291	0	2.02518	2.07026	3.30239	3.34048	7.66751	2.21512	3.06975	2.75614	1.91312	4.99283	3.30983
	RLTR44B	ERVK	LTR	NA	93.0578	0.150014	0.130361	6.59154	0.0861213	0.207245	60.3407	125.622	85.9064	102.664	86.6135	110.635	83.7884	93.1541	98.5903	96.3936	94.0125	87.0269	63.3434	61.6686	83.9332	70.9659	113.41	87.9861	84.2109	100.214	122.68	98.5728	110.511	84.0624	121.483	102.852	81.9184
	UCON7	DNA	DNA?	NA	38.0229	0.203158	0.28845	6.54527	0.0878943	0.210301	30.6345	66.8449	49.6348	68.4425	35.4328	58.5717	47.131	43.4013	15.3829	13.7705	21.7622	24.9971	22.4138	32.5796	55.0812	25.4552	35.4406	34.1593	24.7679	26.7238	78.2086	27.689	30.6975	25.4943	36.3493	69.8996	25.6512
	RLTR13D4	ERVK	LTR	NA	256.23	0.185417	0.154379	6.52954	0.0885048	0.211366	205.158	329.614	263.446	326.658	223.62	292.858	323.371	256.174	202.774	190.205	255.052	231.455	199.775	200.132	262.291	161.216	299.726	239.115	204.748	285.054	455.45	233.695	256.836	179.149	271.663	355.49	213.484
	MLT1A-int	ERVL-MaLR	LTR	NA	74.0731	0.288167	0.221026	6.52545	0.0886644	0.211579	57.5557	111.792	90.6789	97.9973	53.5429	100.409	74.6241	82.5684	42.6525	58.5247	55.7111	58.3265	61.3944	51.1966	94.4249	44.7394	88.0951	54.8619	56.9662	87.9659	161.018	73.0989	59.3485	53.7448	56.4371	121.825	50.475
	RLTR31M	ERVK	LTR	NA	304.331	0.125981	0.136207	6.50643	0.0894091	0.212818	233.936	454.084	343.625	354.657	311.021	360.727	291.95	281.579	258.712	235.82	319.468	273.116	240.705	265.291	310.815	258.409	329.091	276.38	236.946	307.324	507.589	283.535	310.045	237.028	286.012	412.408	236.653
	MER67C	ERV1	LTR	NA	622.178	0.101527	0.120888	6.47109	0.0908097	0.215299	542.138	746.818	645.252	861.754	592.122	719.595	672.926	598.092	561.475	512.091	594.542	531.42	536.957	504.984	683.269	506.789	621.729	578.638	563.883	655.847	1005.98	616.911	548.462	448.562	625.591	800.85	522.126
	MER34B-int	ERV1	LTR	NA	703.007	0.466247	0.691833	6.45201	0.0915746	0.216552	105.828	172.875	125.996	1347.07	109.448	134.808	1203.15	112.208	88.1019	98.115	1116.83	1106.35	99.4005	1503.32	1504.24	1222.62	1169.54	1327.04	83.3853	150.321	1165.46	1354.55	1092.83	1229.93	1075.17	195.719	86.8832
	LTR104_Mam	Gypsy	LTR	NA	161.954	0.233475	0.126981	6.43675	0.0921908	0.217649	138.319	212.06	153.677	214.661	138.582	172.926	166.268	152.434	123.762	122.213	154.947	162.018	141.305	159.407	157.375	114.163	206.568	136.637	135.398	157.002	239.226	170.564	179.069	144.009	174.094	213.693	132.393
	LTR81C	Gypsy	LTR	NA	47.9553	0.307785	0.157889	6.41138	0.0932239	0.21944	35.2761	65.6924	46.7712	49.7764	49.6059	52.0637	40.585	43.4013	36.3595	31.8443	46.1358	42.5876	32.159	39.561	56.3926	38.5684	64.8056	60.0376	49.5358	62.3555	67.4741	54.2704	33.7672	37.2079	47.828	61.9111	48.8201
	RLTR13F	ERVK	LTR	NA	77.7649	0.247902	0.191265	6.38933	0.0941307	0.221112	64.9823	133.69	64.907	127.552	69.2908	81.8144	66.7689	66.6899	58.0354	56.8034	73.1208	61.104	53.5983	73.3042	93.1134	47.0535	105.309	73.4943	58.6174	73.4905	131.881	76.4216	65.488	57.879	91.8298	113.837	59.577
	RLTR13B1	ERVK	LTR	NA	725.233	0.234155	0.141239	6.37768	0.0946135	0.221996	564.417	973.86	701.569	917.752	646.452	791.183	894.18	705.007	536.303	523.28	646.771	681.402	605.173	596.905	797.366	536.101	850.574	633.5	562.232	801.714	1173.13	754.248	724.46	604.974	735.595	1031.52	591.633
	L1Md_F2	L1	LINE	NA	101592	0.291161	0.223507	6.37454	0.0947437	0.222119	80019.2	160932	115643	142606	84758.4	128919	106732	101038	69790	66941.1	80493	71954.6	78904.5	87546.1	120911	67173.1	98438.7	78191.7	79784	130204	204489	112323	84851.9	68472.3	82385.7	159057	80432.3
	RLTR31B2	ERVK	LTR	NA	1292.25	0.177046	0.129503	6.36593	0.0951025	0.22271	1109.34	1861.28	1264.73	1631.73	1095.27	1362.02	1385.13	1234.29	1084.49	1115.41	1171.67	1147.09	1008.62	1115.85	1432.11	928.728	1401.42	1257.68	1097.22	1306.13	2111.63	1165.15	1298.5	1089.37	1432.93	1729.52	1053.35
	MER104	TcMar-Tc2	DNA	NA	324.177	0.201912	0.181876	6.34629	0.0959256	0.224068	243.219	508.251	335.035	463.543	298.423	390.478	357.41	306.985	209.767	222.05	296.836	229.603	278.711	253.656	419.666	236.039	399.972	301.223	252.633	352.977	585.798	293.503	268.091	225.315	291.751	480.31	251.547
	MER126	DNA	DNA	NA	134.515	0.124768	0.167702	6.32827	0.0966868	0.225333	116.04	205.145	136.496	214.661	118.897	165.488	137.465	132.321	104.184	90.369	122.739	107.395	104.273	118.683	159.998	107.22	140.75	122.145	101.548	125.825	236.159	104.111	121.767	110.246	128.179	194.72	105.087
	MER31-int	ERV1	LTR	NA	99.7607	0.352393	0.189942	6.32742	0.0967228	0.225373	70.5522	125.622	106.906	153.996	76.3774	112.495	99.4988	77.2756	65.7268	70.5739	105.329	72.2138	63.3434	88.4304	106.228	78.6796	107.334	89.0213	85.8621	134.733	213.157	134.015	79.8134	78.5501	101.395	112.838	83.5733
	L1M2c	L1	LINE	NA	169.517	0.339421	0.190792	6.28889	0.0983705	0.228043	144.818	255.854	170.858	205.328	144.881	187.801	178.05	159.844	109.778	106.722	149.724	131.466	147.152	168.716	212.456	102.592	170.115	169.761	125.491	185.953	360.373	168.349	137.115	128.85	153.05	273.607	128.256
	UCON1	UCON1	Unknown	NA	12.84	-0.022772	0.30817	6.27184	0.0991083	0.229177	8.35486	20.745	16.2268	20.2217	10.2361	27.8913	11.7827	17.9957	6.293	8.60658	14.7983	12.9615	13.6432	2.32712	15.7375	6.17095	15.1888	6.21079	8.25597	13.3619	19.9355	16.6134	9.20924	8.26843	9.56561	16.9756	9.10205
	RMER16C	ERVK	LTR	NA	169.167	0.197513	0.14836	6.26682	0.0993262	0.229592	143.889	236.262	170.858	202.217	154.33	200.817	193.761	178.898	121.665	129.099	148.853	144.428	118.891	126.828	199.341	118.019	201.505	158.375	133.747	181.499	295.966	152.843	173.952	152.966	172.181	210.698	145.633
	LTR86C	ERVL	LTR	NA	50.3178	0.248656	0.179996	6.25478	0.0998517	0.23049	34.3478	78.3698	64.907	82.4421	44.8816	52.0637	47.131	44.4599	39.8556	27.541	40.0424	38.8844	33.1335	39.561	49.8353	51.6817	59.7427	52.7917	52.0126	71.2635	67.4741	32.1192	49.116	47.5435	52.6108	60.9126	43.8553
	CENSAT_MC	centr	Satellite	NA	3.1901	0.364062	0.725724	6.2445	0.100302	0.231253	3.71327	4.60999	3.81806	10.8886	0	7.43768	3.92758	3.17571	4.89455	0	0	1.85164	2.92354	0	1.31146	3.08547	3.03776	0	0	3.34048	6.13401	5.5378	1.02325	0	0.956561	11.9828	2.48238
	L1M7	L1	LINE	NA	213.867	0.193221	0.140062	6.22672	0.101086	0.232492	181.95	293.887	222.402	262.882	192.912	237.076	250.056	204.304	166.415	168.689	184.543	195.348	174.438	167.552	247.865	162.759	217.706	210.132	173.375	209.336	357.306	238.125	207.72	150.21	204.704	301.567	191.143
	RLTR43C	ERVK	LTR	NA	145.103	0.257384	0.167289	6.20802	0.101917	0.233835	99.3301	202.84	121.223	157.107	120.472	151.543	162.34	187.367	127.258	92.951	151.465	121.282	116.942	93.0847	161.309	108.763	154.926	126.286	123.84	188.18	259.162	146.198	153.487	108.868	149.223	210.698	121.636
	LTR16B2	ERVL	LTR	NA	289.842	0.216698	0.187867	6.19622	0.102444	0.2347	202.373	508.251	305.445	367.101	294.486	321.679	288.023	275.228	199.278	209.14	296.836	246.268	217.317	229.221	284.586	235.267	319.978	254.642	213.83	364.112	599.599	244.771	270.138	183.284	279.316	400.425	215.139
	Charlie10	hAT-Charlie	DNA	NA	285.078	0.21303	0.157625	6.18884	0.102776	0.235279	215.37	406.832	276.809	387.323	262.99	321.679	277.549	265.701	248.224	202.255	293.354	262.007	219.266	240.857	317.372	195.156	316.94	250.502	229.516	292.848	513.723	316.762	269.115	207.4	274.533	415.404	217.622
	MER76	ERVL	LTR	NA	165.207	0.256531	0.159247	6.17824	0.103253	0.235982	142.033	231.652	163.222	216.216	120.472	194.309	163.649	151.375	127.958	111.885	178.45	144.428	128.636	140.791	179.67	123.419	172.14	158.375	137.049	182.613	286.765	147.305	188.278	115.069	197.052	233.665	124.119
	MLT1J2-int	ERVL-MaLR	LTR	NA	75.7032	-0.285644	0.173578	6.17382	0.103453	0.236333	103.972	118.707	78.2702	107.33	77.9522	70.6579	107.354	66.6899	60.8323	72.2952	67.8979	69.4364	56.5218	86.1033	107.539	70.9659	38.4783	53.8268	45.4078	85.7389	75.1416	76.4216	87.9994	74.4159	56.4371	58.9154	68.6791
	RMER16-int	ERVK	LTR	NA	2502.29	0.103029	0.100917	6.16712	0.103757	0.236785	2157.41	2716.44	2350.02	2975.69	2115.73	2457.22	3088.39	2769.22	2296.24	2279.88	2473.92	2196.04	2283.29	2135.13	2811.76	1817.34	2386.67	2336.29	2237.37	2960.77	3754.01	2648.18	2500.82	2238.68	2525.32	2795.99	2254
	Charlie17	hAT-Charlie	DNA	NA	154.004	0.13942	0.173121	6.13633	0.105163	0.239203	125.323	257.007	169.904	228.66	114.96	181.293	172.814	156.668	115.372	105.861	143.63	115.727	148.126	118.683	196.718	102.592	147.838	123.181	115.584	149.208	197.822	147.305	191.348	96.465	207.574	197.716	130.738
	L1ME3G	L1	LINE	NA	6586.69	0.0330381	0.0855038	6.11333	0.106225	0.240904	5832.62	7885.39	6785.65	7816.45	6391.29	7010.94	7619.51	7032.08	6168.53	6371.45	5722.58	6234.46	6033.22	4859.02	7214.32	5830.78	6901.8	6057.59	6478.46	5978.34	8221.1	6006.3	6269.45	6188.23	5990.94	8437.89	6502.17
	LTR16B1	ERVL	LTR	NA	233.325	0.250513	0.144949	6.10912	0.10642	0.241315	187.52	368.799	226.22	227.105	205.51	253.811	256.602	211.714	184.595	152.336	249.83	182.386	211.47	230.385	236.062	182.043	280.487	181.148	204.748	311.778	361.906	204.899	228.185	203.266	234.357	321.538	201.072
	MER63C	hAT-Blackjack	DNA	NA	307.968	0.264364	0.158888	6.10261	0.106723	0.241743	246.004	448.322	311.172	385.767	295.273	345.852	312.897	288.989	227.946	206.558	259.405	286.078	256.297	279.254	371.142	215.983	334.154	308.469	249.33	332.934	552.061	345.559	268.091	226.004	264.967	453.349	243.273
	MLT1G-int	ERVL-MaLR	LTR	NA	25.515	-0.0905877	0.255595	6.08824	0.107395	0.242765	17.638	42.6424	28.6355	26.4437	21.2597	39.9775	40.585	35.9914	20.2774	15.4918	30.467	17.5905	17.5413	15.1263	22.2948	13.8846	26.3273	21.7378	18.9887	41.1992	56.7396	22.1512	20.465	20.6711	16.2615	21.9685	16.5492
	L1MEb	L1	LINE	NA	651.542	0.0653982	0.121353	6.08756	0.107427	0.242801	525.428	909.32	661.479	888.197	573.224	753.994	666.38	643.61	609.022	574.059	615.434	563.823	534.034	582.943	738.35	519.903	733.113	586.919	568.836	584.583	904.766	536.059	653.856	575.345	630.374	930.664	527.919
	RLTR9E	ERVK	LTR	NA	503.91	0.185708	0.125038	6.07568	0.107986	0.243711	405.675	711.091	505.893	555.318	470.863	512.27	502.731	539.87	412.541	407.952	498.789	507.348	389.806	422.372	515.402	395.712	529.583	431.65	440.043	641.371	814.289	554.887	505.485	411.354	489.759	623.105	410.42
	L1MEj	L1	LINE	NA	183.316	0.228289	0.166998	6.05122	0.109145	0.245418	121.61	253.549	205.221	228.66	170.077	213.833	191.142	195.835	137.047	123.935	180.191	146.279	146.177	144.281	203.276	128.047	233.908	175.972	154.387	184.84	326.636	169.457	188.278	120.581	200.878	260.626	144.805
	LTR33	ERVL	LTR	NA	1387.42	0.145511	0.133752	6.04263	0.109554	0.245983	1143.69	2065.28	1555.86	1642.62	1206.29	1608.4	1415.24	1401.55	1097.78	1080.99	1313.56	1185.05	1248.35	1386.96	1569.81	917.929	1409.52	1310.48	1165.74	1532.16	2149.97	1210.56	1418.22	1178.94	1287.53	1881.3	1076.52
	MamGypLTR2b	Gypsy	LTR	NA	46.9983	-0.0349014	0.169932	6.0406	0.109652	0.246125	31.5628	70.3023	58.2254	51.3319	49.6059	75.3065	53.677	42.3428	46.1486	45.6148	39.1719	50.92	35.0825	25.5983	53.7697	31.6261	51.642	39.335	34.6751	41.1992	72.0746	47.6251	45.023	39.9641	44.0018	50.9269	42.2004
	L1M3de	L1	LINE	NA	248.769	0.12588	0.157685	6.02609	0.110348	0.247317	203.302	376.867	238.629	295.547	261.415	322.609	281.477	252.998	197.181	177.295	225.456	193.496	200.75	180.352	297.701	185.9	296.688	228.764	217.958	268.352	430.914	200.468	222.045	178.46	264.011	319.541	198.59
	RLTR13D5	ERVK	LTR	NA	682.472	0.0752481	0.113781	6.02182	0.110553	0.247623	613.618	934.675	731.159	832.199	629.129	741.908	744.932	692.304	567.069	577.501	692.036	615.669	586.658	578.289	735.727	545.358	727.038	583.814	591.953	717.089	1065.78	658.998	643.624	567.077	641.852	847.783	563.499
	RLTR9B	ERVK	LTR	NA	175.407	0.216917	0.0959502	5.9959	0.11181	0.249607	175.452	172.875	155.586	177.328	144.093	185.012	171.504	173.605	179.7	156.64	161.04	148.131	197.826	166.389	158.686	119.562	185.304	197.71	185.759	194.861	257.628	181.64	170.883	190.174	159.746	172.752	196.108
	MER110	ERV1	LTR	NA	85.3371	0.0684709	0.164665	5.96511	0.11332	0.252076	78.907	129.08	98.3151	110.441	86.6135	96.6898	69.3873	85.7441	86.7035	58.5247	87.0486	75.9171	63.3434	82.6126	91.802	54.7672	101.259	70.3889	73.4781	102.441	141.082	66.4536	77.7669	50.9887	76.5249	115.834	71.9889
	RLTR20A1	ERVK	LTR	NA	131.527	0.121198	0.172902	5.95598	0.113771	0.252657	90.0469	227.042	153.677	161.773	118.109	150.613	161.031	131.263	102.786	105	85.3076	132.392	103.299	121.01	129.834	97.1925	147.838	131.462	129.619	122.484	208.556	100.788	108.464	93.0199	132.962	204.706	100.95
	RLTR30D_MM	ERV1	LTR	NA	273.919	0.109182	0.101932	5.95371	0.113884	0.25286	251.574	376.867	270.128	339.102	261.415	275.194	285.404	290.048	215.36	239.263	256.793	268.487	276.762	235.039	284.586	218.297	281.499	232.904	235.295	292.848	384.909	291.288	269.115	235.65	252.532	330.525	244.928
	DNA1_Mam	TcMar	DNA	NA	73.4551	0.3181	0.209179	5.95169	0.113984	0.253016	66.8389	125.622	72.5431	99.5528	73.2278	95.7601	66.7689	59.2799	39.8556	48.1968	57.4521	72.2138	54.5728	57.0144	107.539	43.1966	85.0574	55.8971	53.6638	77.9444	119.613	74.2065	76.7437	43.4093	99.4823	103.851	53.7848
	Looper	PiggyBac	DNA	NA	290.829	0.156968	0.158635	5.89924	0.116617	0.257415	224.653	396.459	263.446	395.1	254.329	296.577	386.212	305.927	239.833	256.476	259.405	245.342	267.017	208.277	344.913	175.872	314.915	252.572	219.609	295.075	499.922	291.288	267.068	226.004	290.794	430.382	244.928
	MamRep434	TcMar-Tigger	DNA	NA	1030.57	0.0158922	0.145955	5.87634	0.117784	0.259084	789.07	1480.96	1136.83	1384.41	864.561	1175.15	1362.87	1166.54	857.246	868.403	985.39	798.055	873.165	793.547	1203.92	738.2	1020.69	961.637	840.458	970.965	1585.64	995.696	946.506	729	1116.31	1346.07	834.078
	Charlie5	hAT-Charlie	DNA	NA	3057.71	0.160499	0.0858491	5.87199	0.118007	0.259448	2857.36	3595.79	3043.95	3741.01	2966.12	2924.87	2825.24	3038.09	2631.87	2660.29	2664.56	2770.05	3148.66	2981.04	3582.9	2712.9	2820.06	2967.72	2946.56	3294.82	3993.24	3484.38	2943.89	2777.5	2605.67	3876.43	2703.31
	MMERGLN-int	ERV1	LTR	NA	1800.15	0.134236	0.115134	5.86597	0.118316	0.259953	1484.38	2194.36	2042.66	2162.16	1720.46	2037.92	1755.63	1624.9	1713.79	1599.96	1635.64	1511.86	1271.74	1726.72	1905.55	1602.9	1932.02	1436.76	1582.67	1959.75	2896.78	1959.27	1872.55	1419.41	2088.17	1896.28	1569.69
	LTR82B	ERVL	LTR	NA	156.532	0.187273	0.173861	5.85122	0.119077	0.261082	113.255	261.617	168.949	209.994	151.967	176.645	188.524	147.141	116.77	92.951	138.407	126.837	111.095	152.426	148.195	112.62	172.14	142.848	147.782	194.861	286.765	145.09	125.86	119.892	139.658	196.718	137.358
	MYSERV16_I-int	ERVK	LTR	NA	2367.07	0.165142	0.144039	5.85017	0.119132	0.261137	1929.05	3093.3	2403.47	3067.47	2028.33	2597.61	2860.59	2325.68	1942.44	1955.41	2238.89	1859.97	1960.72	1846.57	2844.55	1690.07	2431.22	2197.58	2001.25	2640.09	4235.53	2303.72	2184.64	1919.65	2272.79	3200.41	1879.99
	LTR78	ERV1	LTR	NA	403.524	0.146022	0.155631	5.82848	0.12026	0.262881	310.987	639.636	437.168	556.873	375.588	448.12	409.778	411.784	315.349	301.23	359.511	326.814	290.405	353.722	464.256	327.06	454.652	351.945	333.541	423.127	687.009	324.515	398.044	339.006	389.32	561.194	304.505
	MamGypLTR1b	Gypsy	LTR	NA	111.613	0.291533	0.157349	5.81192	0.121128	0.264352	86.3336	124.47	114.542	118.219	79.527	119.003	107.354	114.326	112.575	93.8117	105.329	119.431	94.5279	103.557	100.982	74.0514	103.284	109.724	97.4204	146.981	226.958	118.509	112.557	91.6418	97.5692	159.771	81.091
	MER106B	hAT-Charlie	DNA	NA	181.714	0.167081	0.16902	5.80927	0.121267	0.264479	121.61	238.567	196.63	239.549	146.456	215.693	263.148	182.074	153.829	160.082	135.796	115.727	175.413	121.01	203.276	152.731	201.505	149.059	142.003	190.407	303.633	168.349	162.697	129.539	220.009	258.629	158.872
	MERVL_2A-int	ERVL	LTR	NA	7241.2	0.206242	0.114946	5.80296	0.1216	0.265076	5529.06	9506.95	6967.96	8519.54	6511.76	7757.5	7819.82	6779.08	6062.25	5888.62	6897.73	6737.18	6133.59	6037.7	8158.57	5486.75	8255.63	7021.29	6506.53	8255.43	11024.3	7106.1	7185.26	6346.71	7759.62	9126.9	6130.64
	MER127	TcMar-Tigger	DNA	NA	199.043	0.0627906	0.20605	5.80228	0.121636	0.265115	156.886	345.749	259.628	278.437	177.951	250.092	225.181	238.178	123.762	143.73	162.781	173.128	130.585	158.244	253.111	128.047	221.757	159.41	134.572	203.769	357.306	145.09	151.441	137.807	213.313	298.571	145.633
	MER72B	ERV1	LTR	NA	33.2252	0.413282	0.214216	5.7981	0.121857	0.265476	30.6345	42.6424	41.9987	29.5547	29.921	44.6261	31.4207	20.1128	17.4805	16.3525	35.6899	27.7745	33.1335	26.7618	44.5895	23.9124	42.5287	33.1242	28.8959	46.7667	65.9406	29.9041	30.6975	28.2505	35.3927	39.9427	19.0316
	Charlie16a	hAT-Charlie	DNA	NA	496.865	0.132023	0.137524	5.78038	0.122798	0.26698	405.675	690.346	527.847	763.756	455.902	466.714	566.881	494.352	409.045	389.878	430.891	398.102	382.984	425.862	569.172	404.197	538.697	463.739	417.752	512.206	754.483	492.864	454.323	401.708	537.587	664.047	396.353
	Charlie26a	hAT-Charlie	DNA	NA	103.058	0.191867	0.182879	5.75847	0.123971	0.268728	75.1938	145.215	130.769	146.218	82.6766	121.792	103.426	102.681	72.7191	74.0165	107.07	66.6589	81.8592	90.7576	131.146	77.1369	91.1329	101.443	85.0365	142.527	164.085	79.7443	72.6507	69.5926	115.744	157.773	93.5028
	MLTR18B_MM	ERVK	LTR	NA	1105.39	0.0578704	0.0655662	5.74875	0.124495	0.269485	1043.43	1243.54	1131.1	1294.19	1111.8	1210.48	1111.51	1101.97	973.317	998.363	1082.01	1031.36	1010.57	1028.59	1184.25	995.837	1218.14	1052.73	1003.93	1054.48	1384.75	1025.6	1139.9	1003.93	1113.44	1261.19	1035.15
	ERVB4_1B-I_MM-int	ERVK	LTR	NA	636.439	0.212663	0.159378	5.74506	0.124694	0.269774	479.941	722.616	553.619	801.089	495.272	672.18	802.536	671.133	548.19	566.313	579.744	589.746	491.155	492.185	764.579	408.054	667.295	532.057	520.126	813.963	1249.8	713.268	648.74	495.417	661.94	772.89	469.997
	MamGypLTR2c	Gypsy	LTR	NA	68.3599	0.050166	0.174397	5.71276	0.126453	0.272348	59.4124	119.86	77.3157	83.9977	64.5665	81.8144	70.6965	69.8656	46.1486	59.3854	67.0274	68.5105	59.4454	43.0517	64.2614	60.1668	70.8811	68.3187	51.187	64.5825	131.881	48.7326	56.2787	57.19	63.133	85.8767	52.1299
	MYSERV-int	ERVK	LTR	NA	1341.58	0.22105	0.143187	5.70455	0.126903	0.272991	971.949	1690.71	1155.92	1655.06	1040.15	1579.58	1643.04	1378.26	1029.95	1091.31	1327.49	1212.82	1153.83	1207.77	1460.96	890.931	1346.74	1267	1072.45	1428.61	2289.52	1346.79	1427.43	1157.58	1527.63	1818.39	1050.87
	MTE2a-int	ERVL-MaLR	LTR	NA	774.72	0.163493	0.10778	5.69223	0.127583	0.274092	613.618	945.048	732.113	916.197	696.845	816.285	867.996	828.86	656.569	636.887	766.898	697.141	777.663	617.85	831.463	596.268	839.435	722.521	628.279	876.318	1133.26	872.757	785.855	623.578	827.425	898.71	711.615
	ETnERV-int	ERVK	LTR	NA	2069.78	0.145539	0.137791	5.68026	0.128246	0.275006	2116.57	2208.19	1515.77	2238.38	1814.95	2430.26	2465.21	2047.27	2063.4	2022.55	2137.91	1404.47	2628.27	1746.5	2014.4	1400.81	1979.61	1889.11	1537.26	2689.08	2982.66	2582.83	2246.03	1699.85	2485.14	2198.84	1338.83
	MamTip3	hAT-Tip100	DNA	NA	193.207	0.0529611	0.133656	5.66367	0.129171	0.276313	147.603	267.379	201.403	244.215	162.204	241.724	229.109	213.831	165.016	158.361	194.989	128.689	182.234	186.169	213.767	153.502	192.392	161.48	167.596	183.726	256.095	173.887	165.766	145.387	233.401	264.62	182.041
	LTR85c	Gypsy	LTR	NA	134.725	0.156487	0.153724	5.6616	0.129286	0.276478	138.319	201.687	139.359	177.328	119.684	164.559	120.446	112.208	87.4027	99.8363	136.666	123.134	121.814	122.174	173.112	108.763	133.662	139.743	106.502	131.392	219.291	94.1426	120.743	106.801	142.528	183.736	112.534
	MLT1F-int	ERVL-MaLR	LTR	NA	467.373	0.0334557	0.106138	5.64579	0.130174	0.277929	385.252	614.281	440.986	598.872	425.981	512.27	536.77	496.469	421.631	420.001	497.048	429.58	417.092	381.647	452.452	385.684	485.029	437.86	405.368	448.737	690.076	445.239	434.881	405.842	505.064	560.196	384.768
	MER66C	ERV1	LTR	NA	4.72329	0.731376	0.414681	5.63639	0.130705	0.278682	5.56991	8.06748	7.63612	3.11102	2.36219	4.64855	3.92758	3.17571	2.09767	3.44263	3.48194	1.85164	3.89806	3.49068	7.86874	3.85684	3.03776	2.07026	3.30239	2.22698	12.268	2.21512	8.18599	4.13422	3.82624	11.9828	5.79221
	Kanga1c	TcMar-Tc2	DNA	NA	141.763	0.260104	0.217633	5.63485	0.130792	0.278827	84.477	240.872	140.314	214.661	140.944	173.856	162.34	133.38	94.3949	84.3444	121.868	123.134	99.4005	139.627	150.817	83.3078	157.964	112.829	91.6413	181.499	299.033	136.23	134.046	101.288	112.874	205.705	106.742
	MER99	hAT	DNA	NA	193.271	0.0714706	0.161551	5.58317	0.133748	0.283086	186.592	271.989	193.767	281.548	166.928	212.903	242.201	188.425	148.235	143.73	202.823	173.128	157.871	169.88	201.964	133.447	152.901	189.429	185.759	203.769	348.105	184.962	158.604	146.076	166.442	273.607	133.221
	Charlie10b	hAT-Charlie	DNA	NA	36.2037	0.405651	0.183654	5.58026	0.133916	0.283376	38.9894	42.6424	22.9084	31.1102	22.8345	40.9072	39.2758	24.3471	27.2697	36.1476	28.726	32.4036	38.0061	33.7432	36.7208	28.5406	54.6797	32.0891	39.6287	36.7452	62.8736	45.41	38.8835	21.3601	34.4362	47.9312	38.8906
	UCON12A	UCON12A	Unknown	NA	17.9373	0.0834644	0.253898	5.57515	0.134213	0.283852	12.0681	27.6599	20.0448	29.5547	23.6219	21.3833	22.2563	16.9371	11.8868	12.0492	15.6688	9.25818	13.6432	19.7805	20.9833	10.0278	21.2643	13.4567	15.6863	10.0214	38.3375	17.721	14.3255	11.0246	11.4787	25.9627	18.2041
	MER72	ERV1	LTR	NA	15.0341	0.280362	0.30485	5.54483	0.135982	0.286531	6.49823	27.6599	16.2268	24.8882	15.7479	11.1565	10.4736	8.46856	9.08988	12.9099	17.4097	12.9615	10.7197	16.2898	18.3604	6.94232	34.428	16.5621	10.7328	16.7024	15.335	8.86048	10.2325	19.982	9.56561	26.9613	10.757
	AmnSINE1	Deu	SINE	NA	2415.28	0.0341214	0.0768293	5.53337	0.136656	0.287631	2209.4	3101.37	2462.65	2694.15	2332.27	2629.22	2429.86	2386.02	2275.97	2208.45	2507	2328.43	2238.46	2160.73	2525.87	2094.27	2471.73	2306.27	2169.67	2432.98	3105.34	2132.05	2333.01	2087.78	2578.89	2875.87	2134.84
	MLTR13	ERVK	LTR	NA	161.782	0.139968	0.145791	5.52672	0.137049	0.288324	120.681	230.499	152.722	186.661	140.156	168.277	198.998	167.254	126.559	131.681	169.745	125.911	111.095	143.118	175.735	139.618	148.85	153.199	132.921	212.677	283.698	165.026	164.743	119.892	179.833	173.751	144.805
	RLTR12B2	ERVK	LTR	NA	144.306	0.151207	0.143378	5.51901	0.137506	0.289014	113.255	157.892	135.541	205.328	122.046	148.754	175.432	177.84	99.2895	123.935	147.983	130.54	104.273	114.029	161.309	99.5066	147.838	141.813	112.281	144.754	233.092	172.779	119.72	142.63	143.484	182.738	138.186
	RLTR9A3B	ERVK	LTR	NA	97.5839	0.262565	0.144758	5.51728	0.137609	0.289094	72.4088	147.52	101.179	101.108	95.2749	102.268	77.2425	111.15	73.4183	71.4346	87.0486	97.2109	89.6553	88.4304	89.179	75.5941	119.485	84.8807	98.246	130.279	161.018	96.3577	97.2087	75.794	84.1773	117.831	89.3655
	RLTR44A	ERVK	LTR	NA	119.843	0.257437	0.154922	5.51134	0.137962	0.28965	68.6955	185.552	125.996	133.774	114.96	136.667	115.209	109.033	87.4027	96.3936	107.94	124.06	102.324	87.2669	132.457	97.9638	145.813	130.427	101.548	149.208	179.42	90.8199	124.836	110.246	113.831	168.758	95.1578
	RNLTR23	ERVK	LTR	NA	5.24011	-0.115718	0.46275	5.48115	0.139771	0.292422	2.78495	16.135	5.72709	9.33307	5.51177	15.8051	2.61839	5.29285	4.19533	4.30329	0.870486	3.70327	0.974514	1.16356	9.1802	3.08547	7.08811	2.07026	2.47679	5.56746	6.13401	6.64536	3.06975	4.13422	3.82624	3.99427	5.79221
	Eulor2A	DNA	DNA?	NA	23.8841	-0.0393489	0.211666	5.46604	0.140684	0.293751	21.3513	46.0999	32.4535	27.9992	24.4093	28.821	35.3482	16.9371	14.6837	18.9345	23.5031	19.4422	23.3883	18.6169	27.5406	20.827	20.2518	18.6324	18.9887	13.3619	36.804	19.9361	23.5347	22.0491	14.3484	30.9556	25.6512
	MLT1D-int	ERVL-MaLR	LTR	NA	169.172	0.361387	0.219792	5.46486	0.140756	0.293832	126.251	253.549	171.813	209.994	145.668	220.341	167.577	163.02	102.786	100.697	154.076	111.098	96.4769	148.935	241.308	114.163	201.505	121.11	128.793	219.358	380.308	172.779	173.952	122.648	158.789	240.655	119.982
	UCON9	UCON9	Unknown	NA	14.7375	0.213914	0.294696	5.45752	0.141202	0.294472	14.8531	19.5925	19.0903	29.5547	7.87396	23.2427	15.7103	13.7614	9.08988	9.46723	9.57535	9.25818	16.5667	17.4534	17.0489	6.94232	14.1762	10.3513	9.08157	13.3619	32.2035	11.0756	9.20924	8.95747	18.1747	23.9656	8.27459
	RLTR22_Mus	ERVK	LTR	NA	749.543	0.188553	0.152844	5.4519	0.141544	0.295049	577.414	983.08	710.159	992.417	613.381	871.138	925.6	724.062	611.819	593.854	707.705	650.85	594.454	561.999	857.693	562.328	812.095	706.995	582.046	879.659	1326.48	740.957	668.182	566.388	754.726	1056.48	605.7
	MER68C	ERVL	LTR	NA	63.5093	0.273823	0.195024	5.44084	0.14222	0.295943	57.5557	88.7423	62.0435	96.4418	43.3068	73.447	85.0976	44.4599	54.5393	45.6148	47.0063	59.2524	49.7002	47.7059	73.4416	46.2821	73.9189	46.5809	49.5358	55.6746	118.08	47.6251	77.7669	44.0983	64.0896	99.8566	62.8869
	MRLTR33	ERVK	LTR	NA	825.222	0.159216	0.115682	5.34601	0.148144	0.304722	697.167	983.08	779.839	1025.08	690.546	835.809	1000.22	752.643	713.206	734.141	769.51	838.791	709.446	637.63	980.969	668.005	836.397	743.224	619.198	920.858	1317.28	873.865	803.251	786.879	851.339	959.622	752.987
	RLTR18-int	ERVK	LTR	NA	575.446	0.0840938	0.146698	5.32761	0.149321	0.306474	408.46	769.868	554.573	721.758	483.461	656.375	769.806	630.907	509.733	517.255	535.349	476.796	449.251	432.844	706.875	394.169	577.175	493.758	468.113	601.286	921.635	509.477	566.88	500.24	684.897	750.922	445.173
	MER110-int	ERV1	LTR	NA	24.6968	0.3677	0.197775	5.31391	0.150203	0.307933	25.0646	33.4224	38.1806	21.7772	25.9841	22.313	18.3287	24.3471	15.3829	16.3525	17.4097	24.0713	23.3883	23.2712	28.852	22.3697	26.3273	21.7378	19.8143	21.1563	19.9355	24.3663	37.8602	16.5369	37.3059	33.9513	27.3061
	MLT1G	ERVL-MaLR	LTR	NA	857.206	0.136755	0.131213	5.30985	0.150465	0.308347	652.608	1147.89	895.335	1143.3	836.214	1012.45	887.634	788.634	692.23	642.051	894.86	761.022	665.593	752.822	900.971	702.717	984.235	843.632	687.722	907.496	1370.95	807.411	831.902	687.658	912.559	1054.49	680.171
	UCON17	UCON17	Unknown	NA	5.93647	0.851004	0.403147	5.29307	0.151553	0.309976	4.64159	10.3725	1.90903	7.77756	7.08656	2.78913	3.92758	1.05857	4.89455	4.30329	3.48194	2.77745	3.89806	5.81779	6.55728	6.17095	7.08811	8.28105	6.60478	4.45397	16.8685	9.96804	3.06975	2.75614	8.60905	10.9842	4.13729
	LTR103b_Mam	ERV1	LTR	NA	25.4336	0.303221	0.21418	5.28326	0.152192	0.310982	21.3513	42.6424	20.0448	32.6658	17.3227	30.6804	24.8747	25.4057	25.8712	12.9099	24.3736	29.6262	24.3629	25.5983	19.6718	14.656	23.2895	15.527	23.1167	28.9508	39.871	29.9041	22.5115	23.4272	23.914	45.9341	18.2041
	MER125	DNA	DNA	NA	39.4928	0.313529	0.263251	5.23601	0.155309	0.315556	33.4195	63.3874	54.4074	62.2205	35.4328	60.4311	34.0391	27.5228	18.879	19.7951	31.3375	39.8102	25.3374	32.5796	51.1468	30.0834	38.4783	32.0891	33.8495	37.8587	99.6776	31.0117	26.6045	20.6711	35.3927	56.9183	33.9258
	Arthur1	hAT-Tip100	DNA	NA	577.513	0.119206	0.135853	5.20839	0.157158	0.318233	488.295	799.833	640.48	687.536	498.422	634.992	697.801	570.569	476.869	476.804	526.644	483.277	492.13	498.003	719.99	404.197	581.225	517.566	509.393	576.789	923.168	530.521	497.299	491.972	549.066	831.806	488.201
	LTR75	ERVL	LTR	NA	51.2724	0.275812	0.220583	5.19049	0.158369	0.319926	38.061	99.1148	53.4528	52.8874	36.2202	54.8529	53.677	51.8699	37.758	40.4509	42.6538	43.5134	46.7767	32.5796	68.1957	31.6261	65.8182	55.8971	28.0703	54.5611	93.5436	38.7646	46.0462	42.0312	47.828	90.8695	37.2356
	MLTR18_MM	ERVK	LTR	NA	458.121	0.139091	0.137968	5.1729	0.159566	0.321538	370.399	615.434	447.668	539.763	417.32	509.481	555.098	474.239	395.76	367.501	435.243	419.396	336.207	326.96	497.042	355.601	535.659	414.052	392.984	482.142	786.686	423.088	438.974	360.366	495.498	586.158	390.561
	Eulor5B	DNA	DNA?	NA	6.28025	-0.497669	0.413368	5.17104	0.159692	0.321732	4.64159	16.135	11.4542	3.11102	7.08656	15.8051	7.85517	9.52713	3.49611	3.44263	5.22292	4.62909	4.87257	3.49068	7.86874	5.39958	4.05035	4.14052	4.12798	8.90793	12.268	6.64536	2.0465	4.82325	2.86968	3.99427	1.65492
	MER133A	DNA	DNA?	NA	17.0923	0.0559363	0.283238	5.1621	0.160305	0.32254	17.638	31.1174	21.9538	23.3327	14.9605	23.2427	24.8747	20.1128	11.1875	6.0246	14.7983	15.7389	6.8216	11.6356	22.2948	14.656	11.1385	11.3864	11.5584	14.4754	24.536	22.1512	19.4417	8.26843	16.2615	31.9541	9.9295
	HERV16-int	ERVL	LTR	NA	134.008	0.240117	0.139398	5.14272	0.16164	0.324545	109.542	169.417	133.632	161.773	89.7631	139.456	124.373	143.965	112.575	111.025	140.148	112.95	105.248	96.5753	175.735	113.391	155.938	115.935	108.979	130.279	184.02	136.23	141.208	117.136	175.051	194.72	119.154
	MamRep488	hAT-Tip100	DNA	NA	24.3641	0.261657	0.242793	5.09328	0.165093	0.329288	24.1363	41.4899	11.4542	20.2217	15.7479	31.6101	32.7299	27.5228	22.3751	24.0984	12.1868	19.4422	10.7197	29.089	26.2291	16.9701	23.2895	18.6324	14.8607	33.4048	42.938	31.0117	30.6975	19.293	21.0443	35.9484	20.6865
	UCON2	UCON2	Unknown	NA	112.599	0.215296	0.206922	5.08354	0.165781	0.330202	80.7637	162.502	128.86	174.217	88.1883	134.808	149.248	114.326	86.0043	61.9673	86.1781	87.9527	82.8337	105.884	121.965	64.0236	128.599	102.478	99.0716	126.938	223.891	109.648	99.2552	74.4159	111.918	159.771	74.4713
	RMER16A2	ERVK	LTR	NA	242.776	0.200518	0.103912	5.03008	0.169608	0.335664	224.653	265.074	223.357	295.547	213.384	250.092	243.51	206.421	212.563	234.099	201.953	231.455	213.419	250.165	301.635	214.441	231.883	202.886	204.748	277.259	363.44	277.998	252.743	232.205	221.922	299.57	208.52
	ERV3-16A3_I-int	ERVL	LTR	NA	575.461	0.169659	0.137041	5.02776	0.169776	0.335941	429.811	746.818	569.845	685.981	504.721	620.116	649.36	619.263	471.975	465.616	588.449	479.574	481.41	482.877	663.597	418.853	636.918	535.163	487.928	626.896	946.171	503.94	595.531	466.477	565.327	829.809	465.032
	RLTR13C1	ERVK	LTR	NA	898.725	0.0400257	0.0866503	5.02035	0.170313	0.336738	808.565	1019.96	879.108	1118.41	827.553	960.39	968.804	981.294	822.984	822.789	940.125	832.31	822.49	741.187	1021.62	705.031	909.304	871.58	804.131	879.659	1177.73	836.208	891.25	805.483	896.297	1110.41	810.91
	C573_MM	C573_MM	Other	NA	3.40628	0.937421	0.585544	5.00589	0.171366	0.338029	0	4.60999	4.77258	3.11102	1.57479	6.50797	2.61839	3.17571	1.39844	1.72132	1.74097	4.62909	4.87257	1.16356	2.62291	0	6.07553	4.14052	3.30239	0	10.7345	2.21512	8.18599	2.06711	1.91312	7.98853	0.827459
	ETnERV2-int	ERVK	LTR	NA	820.377	0.2079	0.153885	4.99196	0.172387	0.33943	575.557	1030.33	821.837	871.087	657.475	908.326	1039.5	870.144	682.44	663.567	794.754	693.438	708.472	594.578	986.215	575.441	779.692	791.875	708.362	979.873	1573.37	994.589	722.414	642.181	796.815	998.566	689.273
	MMETn-int	ERVK	LTR	NA	4015.96	-0.0481403	0.121841	4.97377	0.173728	0.341149	3266.75	3877	3756.97	4605.87	3439.34	4212.51	5997.42	4596.31	3981.37	4015.83	4194	3818.07	3321.15	2769.27	4680.59	3326.14	3522.79	3856.9	3814.26	4075.38	5827.31	4431.35	3698.02	2982.84	4881.33	4149.04	3333
	Tigger1a_Art	TcMar-Tigger	DNA	NA	33.6107	-0.139119	0.207105	4.96531	0.174355	0.342006	21.3513	48.4049	33.408	17.1106	22.8345	33.4695	44.5126	61.397	28.6681	43.0329	42.6538	39.8102	35.0825	18.6169	35.4093	20.827	32.4028	19.6675	28.8959	35.6317	44.4716	24.3663	34.7905	33.7628	40.1756	36.947	29.7885
	IAPEz-int	ERVK	LTR	NA	43468.6	0.0694523	0.11734	4.96451	0.174414	0.342066	40337.3	40193.3	47188.4	50169.9	45444.5	52878.2	51262.8	42433.8	39365.5	39505.9	43517.3	42631.1	43372.7	32229.4	41679.4	39703.1	38826.7	35302.1	39682.3	43681.2	48740.8	39644	40405	32376.4	75132.1	50420.6	37529.4
	MER65D	ERV1	LTR	NA	35.972	0.349684	0.225569	4.95135	0.175394	0.343257	22.2796	57.6249	42.9532	37.3323	28.3462	53.9232	22.2563	27.5228	25.8712	32.705	29.5965	31.4778	22.4138	18.6169	55.0812	32.3975	45.5664	37.2647	28.8959	45.6532	61.3401	24.3663	35.8137	25.4943	34.4362	58.9154	33.0983
	RLTR6B_Mm	ERV1	LTR	NA	912.858	0.105439	0.0973881	4.94862	0.175598	0.343582	812.278	995.758	884.835	847.754	809.443	855.333	1090.56	967.532	899.898	853.772	825.221	956.37	705.548	715.588	1030.8	858.533	904.241	919.196	826.423	1042.23	1295.81	1059.93	957.761	713.152	1052.22	972.604	794.36
	MER130	MER130	Unknown	NA	47.3222	0.0994128	0.188135	4.94207	0.176089	0.344204	49.2009	64.5399	50.5893	69.998	46.4564	58.5717	49.7494	41.2842	41.2541	31.8443	42.6538	37.0327	42.8786	38.3974	65.5728	28.5406	48.6042	32.0891	42.1054	54.5611	81.2756	57.5931	37.8602	24.8053	45.9149	57.9169	36.4082
	RLTR9C	ERVK	LTR	NA	270.474	-0.0176352	0.0716559	4.93008	0.17699	0.345458	275.711	275.447	275.855	284.659	302.36	301.226	252.674	310.161	268.501	259.919	247.218	234.232	293.329	257.146	292.455	229.868	275.424	242.221	289.785	242.741	325.102	274.675	217.952	245.986	263.054	284.591	280.509
	MER49	ERV1	LTR	NA	10.7826	0.319535	0.26477	4.92607	0.177292	0.345765	13.9248	13.83	12.4087	10.8886	14.1731	6.50797	5.23678	7.40999	11.8868	7.74592	13.9278	7.40654	13.6432	5.81779	7.86874	7.71369	13.1636	6.21079	10.7328	8.90793	23.0025	13.2907	11.2557	8.95747	11.4787	12.9814	10.757
	RNERVK23-int	ERVK	LTR	NA	25.0564	0.219267	0.209823	4.90761	0.178689	0.347829	25.0646	34.5749	27.6809	20.2217	17.3227	31.6101	32.7299	32.8157	20.2774	15.4918	21.7622	23.1455	23.3883	17.4534	18.3604	14.656	18.2266	27.9485	22.2911	28.9508	32.2035	43.1948	25.5812	16.5369	29.6534	18.9728	36.4082
	Tigger10	TcMar-Tigger	DNA	NA	478.521	0.0985293	0.162389	4.89379	0.179742	0.349299	343.478	744.513	500.166	631.538	408.658	525.286	616.631	520.816	404.15	351.148	430.02	404.583	351.8	378.156	521.96	393.398	485.029	416.123	372.344	534.476	834.225	388.753	444.09	341.762	541.413	630.095	405.455
	ORR1A4-int	ERVL-MaLR	LTR	NA	4356.96	0.147659	0.0971599	4.87331	0.181313	0.351375	3723.48	5213.9	4373.59	5041.41	4231.47	4770.34	4836.16	4033.15	3567.43	3825.62	3963.32	4344.86	4204.06	3957.26	4639.93	3529.01	4497.91	3996.64	3807.65	4981.76	6318.03	4832.28	4043.88	3584.36	4394.44	5128.64	3797.21
	MER67D	ERV1	LTR	NA	140.771	0.127595	0.210619	4.81322	0.185996	0.357864	103.043	199.382	154.631	197.55	120.472	161.769	179.36	134.438	103.485	89.5084	182.802	119.431	105.248	100.066	162.621	80.9937	154.926	121.11	104.025	167.024	297.499	131.8	117.674	88.8856	115.744	209.699	97.6401
	MER132	TcMar-Pogo	DNA	NA	5.80197	0.701333	0.495486	4.78193	0.18848	0.361248	4.64159	16.135	4.77258	7.77756	0	8.36739	1.30919	6.35142	2.09767	4.30329	5.22292	1.85164	3.89806	5.81779	3.93437	5.39958	11.1385	1.03513	3.30239	11.1349	12.268	2.21512	7.16274	3.44518	4.7828	14.9785	3.30983
	L1ME4a	L1	LINE	NA	5064.45	0.102318	0.0850036	4.77343	0.18916	0.362165	4931.23	6057.53	5311.88	6206.49	4781.85	5127.35	5213.21	4810.14	4289.73	4565.79	4581.37	4655.94	4729.32	4879.96	5674.67	4433.83	5025.47	4836.13	4577.94	5205.57	6905.36	5657.42	4690.57	4626.88	4294	6044.32	4626.32
	MER97d	hAT-Tip100	DNA	NA	17.3614	0.320397	0.268561	4.76517	0.189823	0.363048	12.0681	33.4224	20.9993	29.5547	11.8109	24.1724	11.7827	11.6443	8.39066	14.6312	14.7983	16.6647	9.74514	9.30847	17.0489	16.9701	32.4028	13.4567	13.2096	12.2484	19.9355	15.5058	21.4882	15.8478	26.7837	19.9713	14.8943
	LTR68	ERV1	LTR	NA	74.6749	0.327297	0.17043	4.74486	0.191462	0.365521	57.5557	82.9798	67.7706	83.9977	48.0311	74.3768	81.17	89.9784	54.5393	61.1067	67.8979	59.2524	67.2415	59.3415	94.4249	62.4809	93.1581	64.1781	55.315	105.782	128.814	84.1745	61.395	57.879	81.3077	110.841	61.2319
	MER94B	hAT-Blackjack	DNA	NA	68.5156	0.100657	0.198094	4.70031	0.195104	0.370407	56.6274	119.86	57.2709	91.7752	46.4564	88.3224	82.4792	65.6313	55.9377	51.6395	79.2142	53.6974	38.0061	52.3601	77.3759	40.1112	73.9189	72.4592	61.9198	65.696	115.013	59.8082	64.4647	42.0312	82.2642	91.8681	63.7143
	RLTR19A	ERVK	LTR	NA	196.556	0.126846	0.126679	4.61493	0.202265	0.380204	153.173	259.312	200.448	219.327	167.715	235.216	238.273	166.195	172.009	185.902	194.118	153.686	178.336	134.973	225.571	162.759	198.467	186.324	184.934	269.465	280.631	213.759	185.208	152.277	206.617	212.695	169.629
	RMER3D4	ERVK	LTR	NA	12.6667	0.302414	0.293055	4.61125	0.202579	0.380575	16.7097	9.21998	13.3632	10.8886	18.1101	6.50797	1.30919	6.35142	14.6837	12.9099	9.57535	12.0356	12.6687	11.6356	23.6062	10.7992	21.2643	11.3864	18.1631	12.2484	9.20101	17.721	18.4185	7.5794	9.56561	16.9756	9.10205
	MLT1E3-int	ERVL-MaLR	LTR	NA	38.2769	0.204368	0.203411	4.60349	0.203243	0.381523	27.8495	43.7949	38.1806	52.8874	22.8345	43.6963	47.131	37.0499	46.1486	30.123	31.3375	32.4036	32.159	20.9441	44.5895	24.6838	35.4406	38.2998	28.8959	50.1071	75.1416	52.0553	28.651	24.8053	49.7412	38.9441	35.5807
	L1ME5	L1	LINE	NA	90.8941	0.173883	0.171365	4.59976	0.203562	0.381923	57.5557	142.91	96.406	115.108	81.8892	111.565	108.663	74.0999	77.6136	72.2952	79.2142	75.9171	74.0631	83.7762	108.851	64.0236	101.259	84.8807	56.1406	80.1714	141.082	78.6367	102.325	67.5255	108.091	129.814	80.2635
	MER89-int	ERV1	LTR	NA	50.4975	0.125455	0.256055	4.55888	0.207098	0.386758	47.3442	106.03	51.5438	59.1095	33.858	66.0094	69.3873	55.0456	37.0588	20.6558	47.0063	25.9229	35.0825	58.1779	59.0155	23.9124	59.7427	33.1242	48.7102	72.377	81.2756	43.1948	49.116	31.6957	39.219	75.891	33.9258
	RMER16A3	ERVK	LTR	NA	108	0.38432	0.20476	4.55494	0.207442	0.387159	80.7637	148.672	94.497	124.441	70.0782	105.057	125.683	80.4513	104.184	68.8526	101.847	94.4334	83.8082	93.0847	125.9	83.3078	95.1832	107.654	106.502	108.009	268.363	97.4653	120.743	68.9036	123.396	157.773	76.9537
	RLTR31_Mur	ERVK	LTR	NA	461.507	0.144657	0.114943	4.55017	0.207859	0.387595	404.747	525.539	485.848	541.318	396.06	494.605	526.296	493.293	352.408	409.673	440.466	397.176	388.831	376.993	553.435	412.682	493.13	401.631	375.647	484.369	659.406	474.036	437.951	359.677	563.414	604.133	407.937
	MYSERV6-int	ERVK	LTR	NA	4645.29	0.108425	0.11886	4.5165	0.210823	0.391577	3694.71	5956.11	4379.32	5931.17	3972.41	4973.95	5465.89	4778.38	4162.47	4138.04	4438.61	4101.37	4082.24	3691.97	5387.46	3410.22	4879.66	4256.46	4182.47	4609.86	7074.04	4578.65	4566.76	3821.39	5087.95	5824.64	3976.77
	RLTR19A2	ERVK	LTR	NA	68.8136	0.277606	0.212654	4.50877	0.21151	0.392443	56.6274	108.335	57.2709	77.7756	62.2043	94.8304	79.8609	49.7528	43.3518	52.5001	67.8979	42.5876	69.1905	58.1779	95.7363	48.5962	72.9063	53.8268	56.1406	93.5333	128.814	62.0233	74.6972	39.275	66.0027	103.851	42.2004
	MER47C	TcMar-Tigger	DNA	NA	1.28553	1.23527	0.804882	4.50459	0.211881	0.392852	0	2.30499	2.86355	1.55551	0.787396	0.929709	2.61839	1.05857	0	0	0	0	2.92354	1.16356	0	0.771369	3.03776	1.03513	1.65119	1.11349	3.067	0	1.02325	2.06711	1.91312	1.99713	0.827459
	HERVL40-int	ERVL	LTR	NA	133.066	0.23613	0.174254	4.4846	0.213668	0.395348	86.3336	193.62	130.769	171.106	115.747	158.98	140.084	128.087	109.778	91.2297	117.516	121.282	135.458	121.01	157.375	92.5642	153.913	115.935	98.246	151.435	233.092	101.895	135.069	108.179	128.179	205.705	90.193
	UCON5	UCON5	Unknown	NA	26.4053	0.202837	0.210974	4.48213	0.213889	0.395561	26.9212	36.8799	25.7719	37.3323	25.9841	26.0319	23.5655	30.6985	18.879	25.8197	15.6688	22.2196	38.0061	24.4347	18.3604	19.2842	26.3273	28.9837	17.3375	20.0429	55.2061	21.0436	26.6045	15.8478	31.5665	30.9556	23.1688
	MERV1_LTR	ERV1	LTR	NA	280.72	0.178524	0.158983	4.46873	0.215097	0.397112	194.947	399.917	298.763	367.101	259.841	315.172	333.845	233.944	227.946	211.722	272.462	236.084	219.266	279.254	327.864	182.043	310.864	247.396	220.434	287.281	507.589	264.707	254.789	230.827	275.489	377.458	242.445
	ORR1G-int	ERVL-MaLR	LTR	NA	66.2541	0.291726	0.156443	4.44937	0.216851	0.399489	51.0575	87.5898	55.3619	45.1099	54.3303	66.0094	70.6965	81.5098	57.3362	55.9427	62.675	44.4393	60.4199	63.9957	64.2614	50.139	70.8811	84.8807	57.7918	72.377	118.08	63.1309	80.8367	55.1229	71.7421	86.8753	56.2672
	Charlie14a	hAT-Charlie	DNA	NA	51.7897	0.298838	0.223499	4.33804	0.2272	0.41319	36.2044	96.8098	54.4074	66.887	37.0076	61.3608	53.677	47.6356	36.3595	29.2624	41.7833	49.0684	34.108	34.9068	65.5728	40.8825	55.6923	62.1079	38.8031	54.5611	99.6776	47.6251	50.1392	31.0066	59.3068	77.8882	35.5807
	ERVB4_2-I_MM-int	ERVK	LTR	NA	1156.13	0.123467	0.0937024	4.33308	0.227672	0.41386	809.493	1315	1132.05	1199.3	1042.51	1281.14	1366.8	1255.46	1020.16	1010.41	1149.04	1015.62	992.056	975.062	1335.06	1041.35	1063.22	1177.98	1091.44	1288.31	1512.03	1166.26	1220.74	1047.33	1166.05	1398.99	1142.72
	RLTR19-int	ERVK	LTR	NA	4825.24	-0.0185743	0.0621997	4.3073	0.230136	0.417053	4739.06	5264.61	5105.7	5567.18	4355.87	5282.61	5346.75	5137.24	4405.8	4740.5	4713.68	4374.49	4775.12	4648.42	5243.2	4201.65	4694.36	4500.75	4586.19	4406.09	5696.96	4889.88	4367.23	4449.1	4964.55	5385.27	4439.32
	UCON21	DNA	DNA?	NA	13.2994	0.334238	0.367322	4.30375	0.230478	0.417359	10.2115	33.4224	6.68161	10.8886	14.1731	30.6804	7.85517	9.52713	7.69144	5.16395	13.9278	10.184	4.87257	15.1263	14.426	10.7992	20.2518	6.21079	9.90716	10.0214	26.0695	13.2907	17.3952	6.89036	6.69593	25.9627	10.757
	Eulor12	DNA	DNA?	NA	41.1797	0.330141	0.212378	4.20559	0.240103	0.428776	27.8495	65.6924	33.408	49.7764	31.4958	60.4311	40.585	42.3428	30.7658	20.6558	32.208	37.0327	33.1335	26.7618	49.8353	30.0834	57.7175	51.7566	33.8495	47.8802	62.8736	18.8285	42.9765	41.3422	52.6108	46.9326	43.0279
	L1M2a1	L1	LINE	NA	2.73981	0.700337	0.566036	4.18902	0.241764	0.430607	2.78495	3.45749	1.90903	3.11102	1.57479	3.71884	5.23678	1.05857	0.699222	1.72132	2.61146	0.925818	1.94903	2.32712	5.24583	0	1.01259	1.03513	1.65119	3.34048	12.268	1.10756	1.02325	1.37807	2.86968	4.99283	4.96475
	RLTR26	ERVK	LTR	NA	310.848	0.163799	0.136742	4.17072	0.24361	0.432993	252.503	434.492	336.944	315.769	260.628	361.657	305.042	337.684	274.794	248.73	292.483	315.704	286.507	250.165	321.307	251.466	334.154	247.396	268.319	342.955	538.259	303.471	325.393	250.12	321.404	395.432	220.104
	LTR86A2	ERVL	LTR	NA	53.8161	-0.124142	0.193026	4.11091	0.249735	0.440436	48.2725	78.3698	66.8161	51.3319	55.1177	73.447	70.6965	69.8656	41.2541	38.7296	57.4521	54.6233	48.7257	60.505	49.8353	35.483	54.6797	33.1242	42.931	44.5397	93.5436	45.41	51.1625	40.6531	37.3059	76.8896	32.2709
	IAPA_MM-int	ERVK	LTR	NA	389.404	-0.132335	0.123895	4.07144	0.253852	0.445488	337.908	406.832	405.669	443.321	344.092	411.861	476.547	514.465	400.654	401.927	461.358	411.063	369.341	233.875	398.683	340.174	372.632	392.315	331.89	385.268	412.512	285.75	332.556	299.731	535.674	479.312	328.501
	MLT1E1A-int	ERVL-MaLR	LTR	NA	13.9359	0.283719	0.299835	4.07041	0.253961	0.445635	11.1398	21.8975	20.0448	23.3327	13.3857	16.7348	17.0195	8.46856	9.08988	6.88526	6.96389	15.7389	5.84709	13.9627	11.8031	14.656	13.1636	12.4216	15.6863	20.0429	26.0695	9.96804	9.20924	8.26843	4.7828	23.9656	15.7217
	MurERV4-int	ERVK	LTR	NA	3513.55	0.0838935	0.107514	4.01518	0.259829	0.453077	2927.92	4453.25	3523.12	4308.77	2873.21	3690.02	3824.16	3771.68	3206.63	3082.88	3446.25	3218.14	3143.78	2992.67	3728.47	2783.1	4179.96	3627.1	3167.82	3338.25	4819.8	3020.32	3640.72	2886.37	3556.49	4631.35	3023.53
	MMERVK10D3_LTR	ERVK	LTR	NA	45.9071	0.314349	0.213382	3.95501	0.266363	0.461113	28.7779	71.4548	41.0441	54.4429	40.9446	53.9232	53.677	34.9328	34.2619	28.4017	42.6538	47.2167	38.0061	34.9068	39.3437	33.1689	62.7804	45.5458	52.0126	72.377	88.9431	46.5175	41.9532	25.4943	40.1756	55.9197	30.616
	MurERV4_19-int	ERVK	LTR	NA	1086.75	0.0777374	0.100903	3.95235	0.266656	0.461478	895.827	1119.08	1031.83	1270.85	936.214	1013.38	1271.23	1162.31	1027.16	1114.55	1110.74	1004.51	900.451	947.137	1279.98	897.873	1024.74	1056.87	990.716	1158.03	1631.65	1180.66	1046.78	952.937	1098.13	1320.1	898.62
	MLTR31E_MM	ERVK	LTR	NA	211.889	-0.114517	0.125137	3.92643	0.269519	0.464805	202.373	243.177	228.129	247.326	166.928	227.779	280.168	240.295	218.856	208.279	239.384	187.941	211.47	124.501	241.308	197.47	205.555	231.869	153.561	159.229	234.626	197.146	208.743	172.259	263.054	256.632	172.939
	LTR16B	ERVL	LTR	NA	397.632	0.110613	0.134021	3.89974	0.272496	0.468209	282.209	558.961	391.351	468.209	345.667	468.574	466.073	386.378	364.295	311.558	399.553	301.817	354.723	330.451	448.518	307.776	454.652	397.49	378.123	377.474	552.061	300.149	399.067	310.755	522.282	496.288	361.599
	MER95	ERV1	LTR	NA	16.4673	-0.198169	0.274126	3.79681	0.284258	0.48178	6.49823	33.4224	17.1813	24.8882	15.7479	21.3833	27.4931	17.9957	14.6837	13.7705	15.6688	9.25818	12.6687	18.6169	11.8031	15.4274	18.2266	6.21079	13.2096	18.9294	30.67	13.2907	15.3487	11.7136	12.4353	18.9728	9.10205
	Zaphod2	hAT-Tip100	DNA	NA	91.4515	0.168711	0.167939	3.75292	0.289409	0.487846	65.9106	140.605	94.497	133.774	68.5034	109.706	85.0976	109.033	69.223	67.9919	72.2504	75.9171	74.0631	87.2669	115.408	66.3377	99.2336	82.8105	71.0013	109.122	136.482	89.7123	78.7902	70.2817	93.743	123.822	78.6086
	MLT1I-int	ERVL-MaLR	LTR	NA	24.6514	-0.0476447	0.196067	3.74146	0.290769	0.489078	25.9929	27.6599	29.59	35.7768	20.4723	26.9616	30.1115	23.2885	22.3751	25.8197	26.1146	29.6262	12.6687	17.4534	18.3604	20.0556	19.2392	30.0188	18.1631	31.1778	44.4716	17.721	23.5347	23.4272	18.1747	29.957	17.3766
	MMVL30-int	ERV1	LTR	NA	4165.39	0.205271	0.241589	3.73104	0.29201	0.490499	2812.8	4327.63	4309.64	4266.77	5988.93	3816.46	3570.17	3483.75	3956.9	3573.45	3238.21	3556.07	2342.73	2522.59	3262.9	4302.69	3548.11	10079.1	7086.92	3102.19	4002.44	3544.19	3102.49	5460.61	5566.23	3100.55	4541.09
	Charlie4	hAT-Charlie	DNA	NA	310.605	0.0487665	0.140352	3.668	0.299618	0.499307	239.506	398.764	313.081	384.212	259.053	321.679	408.469	345.094	282.486	280.574	306.411	268.487	255.323	240.857	385.568	230.639	332.129	254.642	255.935	303.983	486.12	285.75	289.58	256.321	322.361	434.376	244.928
	MER136	DNA	DNA	NA	8.22039	0.538341	0.454889	3.6387	0.303213	0.503151	2.78495	8.06748	7.63612	15.5551	9.44875	8.36739	10.4736	11.6443	5.59377	3.44263	2.61146	4.62909	6.8216	3.49068	15.7375	1.54274	12.1511	6.21079	7.43037	6.68095	16.8685	11.0756	8.18599	0	9.56561	20.9699	4.96475
	LTRIS4	ERV1	LTR	NA	226.948	-0.0458971	0.126634	3.62741	0.30461	0.504676	130.893	284.667	251.037	261.326	233.857	280.772	276.24	251.94	237.036	213.443	221.103	242.564	210.495	186.169	213.767	154.274	233.908	227.729	194.841	198.202	294.432	206.006	223.068	183.973	262.098	262.623	191.143
	RLTR13D	ERVK	LTR	NA	103.769	0.176792	0.108646	3.62333	0.305115	0.505246	109.542	116.402	83.9973	68.4425	92.9127	89.2521	107.354	114.326	89.5004	96.3936	107.07	99.9884	125.712	94.2482	123.277	91.7929	104.297	95.2321	92.4669	114.69	145.683	110.756	86.9762	116.447	113.831	116.832	94.3303
	RLTR3_Mm	ERVK	LTR	NA	37.9926	0.222959	0.209659	3.59598	0.308525	0.508972	26.9212	43.7949	55.3619	63.776	34.6454	34.3993	32.7299	33.8742	30.0665	34.4263	33.949	35.1811	37.0315	37.2339	35.4093	27.7693	17.214	36.2296	40.4543	35.6317	36.804	77.5292	20.465	42.7202	31.5665	45.9341	44.6828
	nhAT5a_ML	hAT-Charlie	DNA	NA	1.39168	0.744088	0.913901	3.58393	0.310038	0.510678	2.78495	4.60999	0	3.11102	1.57479	3.71884	2.61839	0	0	0	0	1.85164	0	0	0	0.771369	2.02518	1.03513	0	1.11349	4.60051	3.32268	0	0	0.956561	0.998566	2.48238
	RLTR13B3	ERVK	LTR	NA	2462.51	0.147929	0.175714	3.57393	0.311299	0.51198	1439.82	4374.88	3263.49	2068.83	3219.66	2426.54	2652.43	1964.7	2499.02	1902.05	1906.36	2365.47	2796.86	2030.41	1686.53	1980.87	2601.34	2584.72	2142.42	1985.36	3280.16	2989.3	3948.72	2254.53	1911.21	1938.22	2273.86
	MTB	ERVL-MaLR	LTR	NA	13655.8	0.0715044	0.251701	3.56608	0.312292	0.513252	9951.57	18633.6	14695.7	25529.1	11255.8	16524.7	23706.9	13189.8	9387.75	8881.99	9539.66	10092.3	10155.4	10959.6	16646.3	8707.98	13708.4	10547	10568.5	13948.7	24594.3	15972.1	11997.6	9249.62	10832.1	18455.5	10975.4
	MER97c	hAT-Tip100	DNA	NA	25.1673	0.345683	0.292496	3.42555	0.330547	0.53309	16.7097	44.9474	24.8174	48.2209	13.3857	33.4695	24.8747	16.9371	17.4805	10.3279	20.0212	31.4778	19.4903	22.1076	30.1635	16.1987	38.4783	14.4918	16.5119	33.4048	49.0721	25.4739	18.4185	19.982	17.2181	40.9412	14.8943
	Eulor6B	DNA	DNA?	NA	30.137	0.210012	0.204608	3.4227	0.330927	0.533415	30.6345	41.4899	32.4535	27.9992	27.5589	28.821	40.585	26.4642	20.2774	24.0984	32.208	27.7745	23.3883	17.4534	38.0322	17.7415	32.4028	31.0539	24.7679	37.8587	56.7396	14.3983	41.9532	28.2505	24.8706	37.9455	26.4787
	Cheshire_Mars	hAT-Charlie	DNA	NA	7.3964	0.387701	0.375499	3.36031	0.339336	0.542477	8.35486	3.45749	16.2268	3.11102	11.0235	14.8754	7.85517	7.40999	2.79689	1.72132	6.0934	6.48073	7.79612	2.32712	3.93437	10.0278	4.05035	11.3864	4.95358	7.79444	9.20101	9.96804	6.1395	11.7136	5.73936	6.98996	8.27459
	RLTR1D2_MM	ERV1	LTR	NA	625.008	0.181966	0.148059	3.34524	0.341396	0.544571	691.597	573.944	553.619	631.538	603.933	514.129	881.088	598.092	551.686	617.952	555.37	648.998	438.531	301.362	636.056	570.041	844.498	573.463	581.22	554.519	900.166	600.297	638.508	582.235	853.252	809.837	569.292
	LTR109A2	ERV1	LTR	NA	44.5149	0.0603639	0.167263	3.32828	0.343726	0.546856	34.3478	63.3874	42.9532	48.2209	38.5824	53.9232	51.0586	45.5185	48.2463	38.7296	40.9128	36.1069	36.057	43.0517	48.5239	31.6261	45.5664	42.4404	29.7215	42.3127	70.5411	31.0117	37.8602	34.4518	69.8289	48.9298	47.9926
	Cheshire_Mars_	hAT-Charlie	DNA	NA	16.3383	0.00458961	0.278001	3.27189	0.351574	0.555332	25.9929	19.5925	17.1813	24.8882	14.9605	15.8051	11.7827	15.8785	23.7735	10.3279	16.5392	15.7389	21.4393	19.7805	2.62291	9.25642	12.1511	6.21079	28.8959	13.3619	10.7345	25.4739	14.3255	15.8478	13.3919	16.9756	18.2041
	X5B_LINE	CR1	LINE	NA	48.341	0.0775114	0.219444	3.19723	0.362204	0.566811	44.5593	93.3523	43.9077	73.1091	42.5194	44.6261	40.585	43.4013	42.6525	44.7542	40.9128	45.3651	41.9041	36.0703	52.4583	33.9402	70.8811	43.4755	37.1519	34.5182	75.1416	73.0989	43.9997	17.9149	48.7846	53.9226	42.2004
	LTR58	ERV1	LTR	NA	2.23257	-0.288606	0.583049	3.17854	0.364908	0.569728	0.928318	2.30499	2.86355	3.11102	2.36219	2.78913	3.92758	3.17571	4.89455	3.44263	0.870486	1.85164	0	1.16356	0	0	2.02518	3.10539	2.47679	7.79444	1.5335	1.10756	2.0465	2.06711	0.956561	0.998566	2.48238
	UCON8	UCON8	Unknown	NA	34.5396	-0.0980903	0.235595	3.15802	0.367897	0.573012	27.8495	67.9973	42.9532	26.4437	34.6454	38.1181	44.5126	37.0499	30.7658	27.541	39.1719	20.368	26.3119	24.4347	45.901	30.8547	31.3902	27.9485	24.7679	48.9936	58.2731	39.8722	41.9532	23.4272	13.3919	36.947	20.6865
	Eulor6E	DNA	DNA?	NA	18.2374	-0.0827113	0.224346	3.08214	0.379133	0.584971	21.3513	27.6599	23.8629	21.7772	13.3857	17.6645	27.4931	20.1128	16.7813	14.6312	13.0573	21.2938	21.4393	13.9627	9.1802	12.3419	14.1762	20.7026	23.1167	11.1349	26.0695	16.6134	23.5347	15.1588	18.1747	16.9756	10.757
	ERVB4_3-I_MM-int	ERVK	LTR	NA	25.7533	-0.121227	0.200399	3.04222	0.385161	0.590946	19.4947	31.1174	32.4535	26.4437	25.1967	35.329	24.8747	25.4057	20.9767	35.287	31.3375	22.2196	32.159	13.9627	18.3604	21.5983	26.3273	24.8431	27.2447	36.7452	36.804	27.689	13.3022	15.8478	21.0443	21.9685	27.3061
	RLTR6-int	ERV1	LTR	NA	2654.66	0.0835674	0.156833	2.96648	0.396822	0.602607	1929.05	3004.56	2749	2098.39	2709.43	1912.41	2966.63	2663.36	2477.34	2408.98	2549.65	3196.85	1443.26	2158.4	3286.51	2931.97	2632.73	3482.18	2806.2	2431.87	4057.65	3183.13	2636.91	1684.69	3667.45	2258.76	2348.33
	MLT1H1-int	ERVL-MaLR	LTR	NA	29.2609	0.37407	0.261782	2.9329	0.402087	0.607751	20.423	43.7949	30.5445	41.9988	27.5589	29.7507	41.8942	21.1714	25.8712	6.0246	19.1507	24.9971	14.6177	19.7805	40.6552	26.2265	43.5413	26.9134	18.1631	31.1778	53.6726	31.0117	32.744	28.2505	29.6534	38.9441	21.5139
	LTR44	ERV1	LTR	NA	3.27468	0.606923	0.569396	2.86036	0.413659	0.619953	0	3.45749	8.59064	4.66654	5.51177	2.78913	2.61839	2.11714	0	3.44263	2.61146	3.70327	0	2.32712	2.62291	0	5.06294	2.07026	2.47679	3.34048	6.13401	6.64536	5.11625	6.89036	1.91312	0.998566	3.30983
	UCON26	UCON26	Unknown	NA	32.2146	0.0262266	0.235111	2.83089	0.41844	0.624219	23.208	61.0824	26.7264	41.9988	39.3698	40.9072	35.3482	28.5814	18.879	25.8197	33.949	33.3295	22.4138	26.7618	36.7208	23.9124	32.4028	20.7026	37.1519	35.6317	64.4071	29.9041	29.6742	19.982	19.1312	41.9398	19.859
	LTR75B	ERVL	LTR	NA	32.4749	0.130492	0.239709	2.80843	0.422114	0.627745	21.3513	51.8624	31.499	51.3319	20.4723	46.4855	28.8023	30.6985	29.3673	24.9591	33.0785	23.1455	15.5922	26.7618	44.5895	22.3697	39.4909	24.8431	23.9423	34.5182	73.6081	29.9041	31.7207	22.7382	26.7837	37.9455	28.9611
	RLTR9A3A	ERVK	LTR	NA	69.3972	0.0854633	0.134471	2.80207	0.42316	0.628589	64.9823	92.1998	64.907	79.3311	85.8261	67.8688	73.3149	60.3385	63.6292	63.6887	63.5455	78.6945	49.7002	59.3415	53.7697	66.3377	85.0574	65.2133	52.0126	85.7389	79.7421	55.378	98.2319	70.9707	60.2633	74.8925	58.7496
	ERVB2_1A-I_MM-int	ERVK	LTR	NA	405.926	0.0582532	0.0914564	2.77834	0.427078	0.632429	382.467	417.204	363.67	452.654	386.611	337.485	480.474	412.842	394.361	398.484	448.3	411.063	351.8	302.525	413.109	364.857	396.934	436.825	388.856	440.943	550.527	477.358	391.904	343.829	421.843	446.359	346.705
	Eulor6A	DNA	DNA?	NA	4.49529	-0.00220074	0.456862	2.75608	0.430782	0.636284	4.64159	9.21998	4.77258	9.33307	4.72437	2.78913	6.54597	7.40999	1.39844	1.72132	2.61146	0.925818	0.974514	2.32712	6.55728	5.39958	6.07553	6.21079	4.95358	5.56746	4.60051	1.10756	6.1395	2.06711	3.82624	6.98996	2.48238
	SYNREP_MM	Satellite	Satellite	NA	16.3168	0.236936	0.295056	2.74715	0.432275	0.637627	8.35486	23.0499	14.3177	20.2217	21.2597	23.2427	10.4736	13.7614	12.586	22.3771	12.1868	9.25818	4.87257	19.7805	22.2948	8.48506	17.214	16.5621	12.384	32.2913	21.469	8.86048	21.4882	18.604	8.60905	24.9642	11.5844
	MMTV-int	ERVK	LTR	NA	61.0062	0.00244651	0.146961	2.72444	0.43609	0.641411	49.2009	57.6249	62.998	68.4425	49.6059	51.134	58.9137	62.4556	58.0354	50.7788	78.3438	62.9556	52.6238	50.033	81.3103	65.5663	48.6042	83.8456	56.1406	74.604	58.2731	96.3577	61.395	59.9461	53.5674	43.9369	50.475
	MamRep1161	TcMar	DNA	NA	6.31716	0.222123	0.394327	2.69063	0.441822	0.646189	4.64159	9.21998	11.4542	9.33307	4.72437	7.43768	9.16436	5.29285	4.89455	3.44263	3.48194	5.55491	3.89806	5.81779	5.24583	1.54274	8.1007	5.17566	4.95358	5.56746	19.9355	11.0756	3.06975	2.75614	3.82624	5.9914	4.96475
	RLTR41B	ERV1	LTR	NA	90.5459	0.129007	0.131769	2.56494	0.46367	0.665914	74.2655	112.945	91.6334	125.996	55.9051	107.846	102.117	75.1584	74.1175	83.4838	92.2715	63.8814	88.6808	94.2482	103.605	80.9937	95.1832	84.8807	81.7341	94.6468	110.412	80.8519	90.0459	78.5501	97.5692	116.832	86.8832
	Kanga1d	TcMar-Tc2	DNA	NA	88.4361	0.210002	0.221885	2.50346	0.474666	0.676432	51.9858	139.452	104.042	101.108	55.1177	92.9709	117.827	100.564	54.5393	64.5493	84.4372	59.2524	63.3434	75.6313	118.031	64.795	116.448	90.0564	62.7454	97.9873	162.551	66.4536	76.7437	70.2817	79.3945	148.786	68.6791
	LTR75_1	ERV1	LTR	NA	0.760828	1.31468	1.16896	2.47651	0.479551	0.68123	0.928318	0	0	0	0	1.85942	0	1.05857	0	0.860658	0	0	0.974514	2.32712	0	2.31411	1.01259	1.03513	0	0	1.5335	0	0	0.689036	0.956561	4.99283	0
	RLTR1	ERV1	LTR	NA	8.84128	0.538829	0.432621	2.43986	0.486258	0.686731	7.42655	13.83	16.2268	6.22205	8.66135	7.43768	15.7103	2.11714	2.79689	2.58197	9.57535	4.62909	7.79612	5.81779	7.86874	7.71369	15.1888	4.14052	6.60478	15.5889	21.469	12.1832	11.2557	0.689036	4.7828	7.98853	12.4119
	RLTR43B	ERVK	LTR	NA	1.62531	-1.26576	0.844526	2.43726	0.486737	0.687212	0	3.45749	0.954515	1.55551	1.57479	4.64855	3.92758	2.11714	2.79689	0.860658	1.74097	0.925818	3.89806	2.32712	2.62291	0.771369	0	1.03513	0	0	4.60051	0	3.06975	0	0	0.998566	0
	LTR9D	ERV1	LTR	NA	14.1638	0.159768	0.303883	2.43571	0.487021	0.687469	8.35486	26.5074	11.4542	31.1102	14.9605	12.0862	18.3287	13.7614	5.59377	12.9099	6.96389	10.184	10.7197	17.4534	19.6718	9.25642	13.1636	16.5621	7.43037	11.1349	19.9355	16.6134	11.2557	10.3355	16.2615	22.967	7.44713
	MER66-int	ERV1	LTR	NA	7.21641	-0.129844	0.406658	2.41016	0.491746	0.692067	11.1398	8.06748	10.4997	13.9996	3.14958	6.50797	6.54597	4.23428	2.09767	6.88526	11.3163	12.9615	9.74514	4.65423	3.93437	5.39958	16.2014	7.24592	2.47679	5.56746	6.13401	4.43024	1.02325	7.5794	8.60905	6.98996	7.44713
	RLTR8	ERVK	LTR	NA	346.189	0.180655	0.129762	2.40371	0.492945	0.693076	284.994	457.541	366.534	393.545	233.857	292.858	307.661	355.679	297.868	306.394	340.36	325.888	281.635	330.451	389.503	301.605	451.614	384.034	338.495	417.559	490.721	342.236	374.509	247.364	313.752	423.392	297.058
	RMER3D2	ERVK	LTR	NA	0.924899	-1.10244	1.27379	2.40375	0.492937	0.693076	0	0	1.90903	6.22205	0.787396	0.929709	0	1.05857	0	4.30329	0	0.925818	0	0	1.31146	0	3.03776	0	0	0	1.5335	0	0	0	0.956561	1.99713	0
	GSAT_MM	Satellite	Satellite	NA	37.5146	0.109789	0.235129	2.38913	0.495662	0.695616	22.2796	48.4049	45.8167	43.5543	30.7084	54.8529	41.8942	53.987	33.5626	11.1885	39.1719	36.1069	22.4138	37.2339	28.852	27.7693	50.6294	42.4404	28.8959	40.0857	62.8736	29.9041	29.6742	26.1834	35.3927	55.9197	33.0983
	MurSAT1	Satellite	Satellite	NA	2.39726	-0.0111333	0.580548	2.38888	0.495708	0.695647	2.78495	4.60999	0.954515	0	2.36219	0.929709	1.30919	3.17571	3.49611	1.72132	0.870486	5.55491	2.92354	4.65423	0	4.62821	1.01259	4.14052	1.65119	2.22698	1.5335	0	2.0465	4.13422	2.86968	0.998566	4.13729
	Eulor6C	DNA	DNA?	NA	7.88749	0.577083	0.450413	2.36829	0.499564	0.699097	6.49823	13.83	5.72709	6.22205	3.14958	10.2268	9.16436	7.40999	4.89455	2.58197	7.83438	4.62909	1.94903	10.472	13.1146	1.54274	15.1888	7.24592	0	10.0214	18.402	11.0756	10.2325	4.82325	8.60905	13.9799	4.13729
	LTR77	ERV1	LTR	NA	23.2278	0.0572602	0.250345	2.36173	0.500797	0.700142	18.5664	35.7274	20.9993	35.7768	11.8109	15.8051	30.1115	27.5228	21.6759	25.8197	20.0212	28.7004	11.6942	19.7805	17.0489	20.827	27.3399	16.5621	14.8607	26.7238	49.0721	21.0436	20.465	13.7807	27.7403	31.9541	15.7217
	RMER3D3	ERVK	LTR	NA	2.54221	0.482407	0.630793	2.30761	0.511064	0.70914	0.928318	1.1525	4.77258	3.11102	0.787396	0	2.61839	1.05857	1.39844	6.0246	3.48194	0	0.974514	3.49068	6.55728	0	3.03776	1.03513	0.825597	5.56746	1.5335	4.43024	2.0465	1.37807	4.7828	5.9914	1.65492
	Charlie1b_Mars	hAT-Charlie	DNA	NA	3.86383	-0.00612087	0.473914	2.30699	0.511184	0.709278	5.56991	3.45749	8.59064	4.66654	2.36219	6.50797	0	6.35142	3.49611	2.58197	1.74097	1.85164	5.84709	3.49068	5.24583	3.08547	4.05035	1.03513	4.95358	6.68095	6.13401	3.32268	4.093	0.689036	2.86968	3.99427	1.65492
	LTR36	ERV1	LTR	NA	1.59297	0.416797	0.796211	2.29926	0.512663	0.710699	0.928318	4.60999	3.81806	6.22205	0	0.929709	1.30919	1.05857	0.699222	0	0.870486	0.925818	0.974514	3.49068	1.31146	0	0	0	0.825597	1.11349	3.067	0	3.06975	4.13422	0	1.99713	1.65492
	RLTR9A4	ERVK	LTR	NA	3.11164	-0.379395	0.511482	2.29276	0.513908	0.711657	4.64159	8.06748	2.86355	3.11102	3.14958	3.71884	1.30919	3.17571	3.49611	0.860658	2.61146	6.48073	2.92354	3.49068	3.93437	2.31411	3.03776	3.10539	3.30239	3.34048	1.5335	3.32268	1.02325	2.06711	0	2.9957	4.13729
	RLTR19D	ERVK	LTR	NA	29.8544	0.296554	0.256257	2.28394	0.515604	0.71307	21.3513	55.3199	38.1806	20.2217	26.7715	41.8369	31.4207	16.9371	18.879	20.6558	20.8917	29.6262	30.2099	27.9254	43.2781	24.6838	39.4909	19.6675	21.4655	23.3833	69.0076	33.2268	26.6045	26.8724	17.2181	36.947	23.9963
	RLTR6C_Mm	ERV1	LTR	NA	70.4865	0.32188	0.219609	2.27959	0.516442	0.713955	62.1973	94.5048	84.9518	83.9977	77.1648	51.134	56.2954	53.987	49.6447	46.4755	60.934	79.6204	53.5983	79.122	61.6385	71.7373	64.8056	70.3889	56.9662	92.4198	141.082	112.971	64.4647	25.4943	68.8724	55.9197	82.7459
	LTR52-int	ERVL	LTR	NA	9.11243	0.191806	0.367247	2.26512	0.519235	0.716382	5.56991	9.21998	10.4997	10.8886	11.8109	14.8754	9.16436	11.6443	9.08988	3.44263	6.0934	1.85164	6.8216	6.98135	15.7375	5.39958	15.1888	7.24592	5.77918	7.79444	24.536	6.64536	11.2557	5.51229	6.69593	12.9814	3.30983
	MER50	ERV1	LTR	2	2.06511	-0.479102	0.620315	2.24616	0.522914	0.719578	0.928318	1.1525	2.86355	0	3.14958	1.85942	5.23678	2.11714	2.09767	4.30329	1.74097	0	0.974514	2.32712	2.62291	1.54274	2.02518	2.07026	1.65119	2.22698	4.60051	0	6.1395	0.689036	0.956561	0	2.48238
	Eulor11	DNA	DNA	NA	6.91492	0.346689	0.386462	2.23218	0.525638	0.721791	4.64159	9.21998	4.77258	7.77756	10.2361	6.50797	13.0919	6.35142	2.79689	6.0246	3.48194	5.55491	6.8216	6.98135	7.86874	2.31411	3.03776	7.24592	4.95358	7.79444	13.8015	18.8285	5.11625	3.44518	5.73936	8.9871	3.30983
	HUERS-P3b-int	ERV1	LTR	NA	0.612525	-1.55838	1.13597	2.22824	0.526408	0.722388	0	0	0.954515	1.55551	0.787396	0	2.61839	1.05857	1.39844	0.860658	0.870486	0	1.94903	0	0	0	1.01259	0	0.825597	1.11349	1.5335	0	0	0	0	0	0
	Eulor9B	DNA	DNA	NA	9.55092	0.205571	0.349648	2.17515	0.53686	0.730429	10.2115	14.9825	9.54515	15.5551	5.51177	18.5942	9.16436	8.46856	2.09767	9.46723	4.35243	11.1098	8.77063	6.98135	11.8031	9.25642	6.07553	9.31618	8.25597	18.9294	12.268	9.96804	5.11625	8.95747	7.65249	12.9814	2.48238
	Charlie11	hAT-Charlie	DNA	NA	36.5874	0.157109	0.176895	2.14183	0.543498	0.736387	21.3513	56.4724	32.4535	49.7764	27.5589	43.6963	36.6574	33.8742	34.2619	32.705	34.8194	35.1811	31.1845	27.9254	40.6552	33.9402	36.4532	28.9837	33.8495	35.6317	58.2731	31.0117	22.5115	37.2079	45.9149	49.9283	35.5807
	LTR59	ERV1	LTR	NA	5.59261	-0.183862	0.383485	1.99785	0.572852	0.760465	5.56991	4.60999	11.4542	6.22205	7.08656	4.64855	3.92758	6.35142	6.99222	1.72132	8.70486	6.48073	3.89806	2.32712	6.55728	3.85684	5.06294	7.24592	8.25597	4.45397	7.66751	0	7.16274	4.13422	3.82624	6.98996	5.79221
	MER66A	ERV1	LTR	NA	3.41111	-0.294081	0.53605	1.98415	0.575703	0.762842	0.928318	5.76249	3.81806	1.55551	1.57479	7.43768	1.30919	5.29285	5.59377	2.58197	7.83438	0.925818	0.974514	1.16356	0	4.62821	3.03776	4.14052	4.12798	3.34048	7.66751	6.64536	5.11625	1.37807	0.956561	0.998566	3.30983
	MLT1K-int	ERVL-MaLR	LTR	NA	15.9938	0.032404	0.235709	1.97533	0.577543	0.764663	12.0681	14.9825	20.0448	23.3327	12.5983	15.8051	22.2563	10.5857	11.8868	16.3525	10.4458	24.9971	24.3629	18.6169	9.1802	12.3419	20.2518	14.4918	17.3375	12.2484	16.8685	22.1512	14.3255	15.1588	12.4353	10.9842	15.7217
	X9_LINE	L1	LINE	NA	35.2276	-0.225664	0.207101	1.94538	0.583821	0.769769	24.1363	47.2524	31.499	55.9984	39.3698	40.9072	49.7494	38.1085	36.3595	26.6804	27.8556	38.8844	33.1335	23.2712	56.3926	31.6261	46.579	24.8431	23.9423	43.4262	42.938	24.3663	24.558	24.8053	28.6968	40.9412	24.8238
	MER101B	ERV1	LTR	NA	11.016	0.150781	0.27798	1.93245	0.586546	0.771577	8.35486	17.2875	17.1813	17.1106	4.72437	10.2268	9.16436	11.6443	8.39066	12.9099	8.70486	6.48073	7.79612	6.98135	11.8031	10.7992	12.1511	11.3864	7.43037	20.0429	10.7345	13.2907	9.20924	7.5794	15.305	9.98566	10.757
	LTR28	ERV1	LTR	NA	1.38704	-0.142851	0.891724	1.90463	0.592435	0.775999	0.928318	3.45749	0.954515	3.11102	3.14958	1.85942	3.92758	0	0	0	1.74097	0	1.94903	2.32712	1.31146	0	4.05035	0	0	1.11349	0	0	2.0465	0	2.86968	0.998566	1.65492
	MamGyp-int	Gypsy	LTR	NA	11.8627	-0.326482	0.310677	1.88853	0.595862	0.778925	10.2115	9.21998	13.3632	17.1106	13.3857	12.0862	26.1839	14.82	8.39066	9.46723	12.1868	15.7389	8.77063	16.2898	13.1146	8.48506	9.11329	7.24592	14.8607	8.90793	6.13401	8.86048	5.11625	6.20132	7.65249	24.9642	12.4119
	MLT1G1-int	ERVL-MaLR	LTR	NA	49.0567	0.118652	0.144389	1.79738	0.615506	0.794198	38.9894	56.4724	51.5438	45.1099	37.0076	49.2746	47.131	46.5771	46.1486	45.6148	47.0063	69.4364	44.8277	52.3601	60.327	39.3398	40.5035	45.5458	42.1054	59.0151	69.0076	54.2704	51.1625	37.2079	49.7412	59.914	38.8906
	UCON25	UCON25	Unknown	NA	15.424	-0.024026	0.248354	1.68741	0.639737	0.813195	10.2115	25.3549	11.4542	24.8882	15.7479	20.4536	14.4011	12.7028	15.3829	9.46723	21.7622	11.1098	10.7197	11.6356	14.426	14.656	17.214	11.3864	16.5119	16.7024	29.1365	7.75292	15.3487	11.7136	20.0878	12.9814	13.2393
	MER76-int	ERVL	LTR	NA	2.58146	0.62232	0.704879	1.66998	0.643628	0.815773	0.928318	2.30499	4.77258	6.22205	0	0.929709	1.30919	3.17571	0	6.0246	0.870486	0.925818	0.974514	3.49068	1.31146	1.54274	2.02518	2.07026	2.47679	5.56746	6.13401	7.75292	3.06975	0	0	4.99283	0.827459
	MER97b	hAT-Tip100	DNA	NA	28.4484	0.0902648	0.213324	1.66402	0.644963	0.816732	21.3513	39.1849	29.59	26.4437	30.7084	35.329	43.2034	17.9957	23.0743	26.6804	26.9851	26.8487	26.3119	19.7805	17.0489	31.6261	34.428	30.0188	20.6399	38.9722	55.2061	19.9361	25.5812	22.0491	30.6099	31.9541	16.5492
	MamRep1894	hAT	DNA	NA	17.8708	0.102143	0.245304	1.61736	0.65546	0.824397	10.2115	27.6599	15.2722	15.5551	12.5983	16.7348	34.0391	12.7028	23.7735	12.9099	21.7622	13.8873	13.6432	9.30847	13.1146	16.1987	30.3776	14.4918	14.0351	18.9294	18.402	16.6134	19.4417	19.293	17.2181	26.9613	17.3766
	RLTR4_MM-int	ERV1	LTR	NA	17916.3	-0.0445353	0.135914	1.61317	0.656408	0.82496	14456.7	20859.1	14389.3	15776	13542.4	15462	18538.2	19752.9	21331.2	19133.3	20633.1	24811	21649.8	21682.9	13045.1	15898.7	16479.9	16609.7	19153	15708	12929	14367.3	18504.4	25854	16368.7	21258.5	15546.3
	L1M3a	L1	LINE	NA	33.5754	0.2755	0.242698	1.57875	0.664217	0.831301	28.7779	46.0999	24.8174	31.1102	27.5589	42.7666	37.9666	33.8742	22.3751	18.0738	36.5604	34.2553	18.5158	39.561	32.7864	30.0834	45.5664	24.8431	28.0703	45.6532	76.6751	25.4739	18.4185	28.2505	33.4796	50.9269	23.9963
	MARINER1_EC	TcMar-Tigger	DNA	NA	0.764697	1.20158	1.08394	1.53468	0.67429	0.838928	0	0	0	0	1.57479	1.85942	1.30919	0	0	0.860658	0.870486	0	1.94903	0	0	0	2.02518	2.07026	0.825597	2.22698	0	0	0	1.37807	2.86968	0	0.827459
	MER83B-int	ERV1	LTR	NA	2.67874	0.391179	0.567455	1.52569	0.676353	0.840695	2.78495	1.1525	1.90903	0	2.36219	0.929709	1.30919	4.23428	1.39844	2.58197	4.35243	4.62909	6.8216	0	2.62291	2.31411	6.07553	1.03513	2.47679	2.22698	3.067	1.10756	2.0465	2.75614	7.65249	1.99713	2.48238
	RMER16B3	ERVK	LTR	NA	45.0236	-0.0107789	0.204303	1.51779	0.678171	0.841919	30.6345	71.4548	40.0896	62.2205	49.6059	51.134	45.8218	46.5771	37.758	34.4263	48.7472	41.6618	36.057	41.8881	47.2124	43.968	49.6168	34.1593	39.6287	54.5611	85.8761	42.0873	31.7207	31.0066	20.0878	57.9169	39.718
	MLT1E-int	ERVL-MaLR	LTR	NA	2.93366	0.479902	0.539992	1.47986	0.686927	0.847737	2.78495	0	1.90903	7.77756	2.36219	3.71884	2.61839	1.05857	4.19533	2.58197	0.870486	5.55491	0.974514	1.16356	2.62291	0.771369	5.06294	3.10539	3.30239	1.11349	6.13401	3.32268	3.06975	3.44518	2.86968	5.9914	0.827459
	IAPEy-int	ERVK	LTR	NA	396.503	0.125279	0.12482	1.39279	0.707225	0.861755	323.983	465.609	383.715	447.988	316.533	374.673	439.889	410.725	371.986	330.492	383.884	441.615	376.163	330.451	422.289	337.86	453.639	381.963	340.146	443.17	582.731	433.056	364.277	316.267	539.5	422.394	270.579
	LTR45	ERV1	LTR	NA	6.45313	0.41946	0.365026	1.37299	0.711877	0.864886	3.71327	10.3725	4.77258	10.8886	4.72437	4.64855	3.92758	7.40999	5.59377	4.30329	4.35243	8.33236	10.7197	3.49068	3.93437	6.17095	5.06294	3.10539	8.25597	10.0214	16.8685	2.21512	8.18599	5.51229	6.69593	5.9914	4.96475
	Ricksha_b	MULE-MuDR	DNA	NA	1.31885	0.728588	0.818428	1.22984	0.745856	0.88632	0.928318	0	1.90903	3.11102	0.787396	0	0	0	1.39844	1.72132	1.74097	0	0	0	3.93437	1.54274	1.01259	1.03513	1.65119	2.22698	3.067	1.10756	0	0	4.7828	1.99713	1.65492
	HAL1_SS	L1	LINE	NA	24.8439	0.0625228	0.239554	1.22863	0.746145	0.88643	29.7062	28.8124	24.8174	34.2213	18.8975	19.5239	10.4736	19.0543	25.8712	29.2624	34.8194	20.368	13.6432	18.6169	44.5895	19.2842	13.1636	25.8783	23.9423	22.2698	49.0721	23.2588	20.465	22.0491	27.7403	31.9541	19.0316
	MLT1L-int	ERVL-MaLR	LTR	NA	20.9998	-0.0422175	0.286164	1.19141	0.755064	0.892411	16.7097	35.7274	26.7264	24.8882	18.1101	28.821	14.4011	26.4642	17.4805	7.74592	24.3736	19.4422	19.4903	15.1263	34.0979	13.8846	22.2769	15.527	23.9423	31.1778	33.737	27.689	20.465	13.0917	6.69593	18.9728	9.9295
	LTR64	ERV1	LTR	NA	4.15227	0.0681157	0.422817	1.14361	0.766557	0.899792	2.78495	4.60999	1.90903	4.66654	4.72437	2.78913	3.92758	7.40999	6.293	1.72132	5.22292	6.48073	1.94903	2.32712	2.62291	3.08547	2.02518	4.14052	5.77918	7.79444	6.13401	0	5.11625	5.51229	4.7828	4.99283	3.30983
	Eulor10	DNA	DNA?	NA	40.9166	-0.0640131	0.179536	1.13438	0.768783	0.900733	25.0646	58.7774	40.0896	51.3319	28.3462	33.4695	48.4402	53.987	33.5626	33.5656	51.3587	47.2167	38.9806	37.2339	30.1635	43.968	47.5916	57.9673	38.8031	31.1778	32.2035	35.4419	31.7207	42.0312	33.4796	54.9212	43.8553
	RLTR20B5_MM	ERVK	LTR	NA	1807.55	0.0529129	0.0860369	1.05715	0.787427	0.912124	1605.06	2016.87	1712.4	2095.27	1621.25	1812	1954.63	1947.77	1685.12	1666.23	1761.86	1848.86	1917.84	1499.83	1897.68	1726.32	1801.39	1772.14	1699.9	1388.52	2245.05	1401.06	1918.59	1808.72	1986.78	2116.96	1895.71
	LTR16D2	ERVL	LTR	NA	18.788	0.0671007	0.240073	1.03304	0.793259	0.915729	11.1398	20.745	28.6355	32.6658	16.5353	15.8051	13.0919	16.9371	16.0821	15.4918	25.2441	17.5905	19.4903	15.1263	24.9177	14.656	19.2392	10.3513	17.3375	15.5889	35.2705	7.75292	19.4417	17.2259	16.2615	23.9656	20.6865
	MER133B	DNA	DNA?	NA	3.24461	0.355342	0.562931	1.01244	0.798242	0.918369	0.928318	4.60999	4.77258	3.11102	3.93698	5.57826	2.61839	2.11714	2.09767	2.58197	2.61146	2.77745	1.94903	0	5.24583	3.85684	3.03776	1.03513	4.12798	12.2484	7.66751	0	1.02325	2.06711	0.956561	4.99283	1.65492
	MER34-int	ERV1	LTR	NA	39.6782	-0.0427332	0.170619	0.936324	0.816654	0.93061	40.846	43.7949	23.8629	43.5543	38.5824	43.6963	57.6045	47.6356	39.8556	39.5902	33.0785	46.2909	35.0825	22.1076	36.7208	41.6539	49.6168	33.1242	29.7215	42.3127	59.8066	27.689	38.8835	36.5189	44.9584	44.9355	29.7885
	MER4CL34	ERV1	LTR	NA	4.7809	0.259355	0.415455	0.814684	0.845952	0.947048	4.64159	3.45749	7.63612	1.55551	7.08656	3.71884	6.54597	4.23428	1.39844	5.16395	4.35243	4.62909	1.94903	2.32712	6.55728	3.85684	8.1007	5.17566	1.65119	10.0214	10.7345	4.43024	3.06975	4.13422	2.86968	3.99427	5.79221
	LTR27C	ERV1	LTR	NA	8.19517	0.218821	0.367183	0.801935	0.849004	0.948684	3.71327	9.21998	8.59064	7.77756	7.87396	13.0159	10.4736	9.52713	3.49611	4.30329	8.70486	11.1098	4.87257	5.81779	15.7375	7.71369	9.11329	6.21079	4.12798	5.56746	13.8015	4.43024	8.18599	5.51229	4.7828	20.9699	6.61967
	LTR39	ERV1	LTR	NA	10.2556	-0.0669989	0.356002	0.801292	0.849158	0.948775	19.4947	13.83	14.3177	7.77756	6.29917	9.29709	18.3287	6.35142	9.08988	0.860658	7.83438	11.1098	7.79612	20.9441	11.8031	8.48506	10.1259	8.28105	9.90716	10.0214	13.8015	5.5378	6.1395	8.95747	13.3919	12.9814	4.13729
	Tigger1a_Mars	TcMar-Tigger	DNA	NA	0.282828	0.0630048	1.99375	0.749087	0.861602	0.955898	0	0	0.954515	0	0	0	0	1.05857	0.699222	0	0	0	0	1.16356	0	0	0	0	0	2.22698	1.5335	0	0	0	0	0	0
	LTR23-int	ERV1	LTR	NA	1.9735	0.289521	0.606641	0.676511	0.878714	0.965125	0.928318	1.1525	1.90903	3.11102	1.57479	2.78913	2.61839	2.11714	0	1.72132	3.48194	0.925818	0	1.16356	2.62291	3.85684	2.02518	0	2.47679	3.34048	1.5335	1.10756	3.06975	2.06711	2.86968	3.99427	0.827459
	L1M2b	L1	LINE	NA	36.6636	-0.101864	0.163452	0.502727	0.918292	0.984754	35.2761	48.4049	47.7258	23.3327	23.6219	42.7666	32.7299	46.5771	44.051	43.0329	27.8556	33.3295	37.0315	31.4161	39.3437	39.3398	33.4154	41.4052	38.8031	28.9508	32.2035	29.9041	31.7207	31.0066	43.0452	38.9441	44.6828
	(CATTC)n	Satellite	Satellite	NA	0.0739679	1.11231	3.86394	-0.274421	1	1	0	0	0	0	0	0	0	0	0	0	0	0	0	0	0	0	0	0	0	0	0	0	0	0	0	1.99713	0
	Eulor7	DNA	DNA?	NA	0.250004	-0.607232	2.32033	0.318753	0.956464	1	0	0	0	3.11102	0.787396	0	0	0	0	0.860658	0	0	0	1.16356	0	0	0	0	0	0	0	0	0	0	0	0	0.827459
	RLTR46	ERVK	LTR	NA	9.92609	0.101593	0.288951	0.311869	0.957781	1	11.1398	12.6775	9.54515	12.4441	11.0235	10.2268	9.16436	12.7028	4.89455	7.74592	7.83438	11.1098	7.79612	6.98135	10.4917	8.48506	10.1259	9.31618	13.2096	17.8159	7.66751	12.1832	15.3487	10.3355	8.60905	4.99283	4.13729

### Sheet: rTg4510 3mo TE analysis
										Control						Tau
	Transposable Element Name	Subfamily	Family	Base Mean	Log2 Fold Change	Standard Error	Stat	P Value	Adjusted P Value	R547.167.5.Tg3_S3_L001.C	R547.177.15.Tg3_S66_L006.C	R547.172.10.Tg3_S71_L006.C	R547.176.14.Tg3_S67_L006.C	R547.180.18.Tg3_S63_L006.C	R547.173.11.Tg3_S70_L006.C	R547.175.13.Tg3_S68_L006.T	R547.178.16.Tg3_S65_L006.T	R547.170.8.Tg3_S49_L005.T	R547.166.4.Tg3_S39_L004.T	R547.179.17.Tg3_S64_L006.T	R547.174.12.Tg3_S69_L006.T
	B3	B2	SINE	33166.9	0.392826	0.137403	2.85894	0.00425061	0.999973	33670.6	27747.3	28589.7	25072.5	23539	33458.8	30864.4	38794.6	38087.2	51806.1	31389.8	34982.2
	Tigger1	TcMar-Tigger	DNA	166.294	0.369371	0.134681	2.74256	0.00609631	0.999973	154.7	136.974	155.304	139.458	114.693	171.562	150.164	181.791	196.137	233.252	170.671	190.816
	RLTR45-int	ERVK	LTR	71.9518	0.517119	0.190052	2.72094	0.00650974	0.999973	51.0802	76.7056	54.0562	49.4283	41.4436	82.9685	67.0089	93.5845	97.5438	104.561	76.0706	68.9697
	RLTR1D	ERV1	LTR	42.4452	0.531713	0.201701	2.63614	0.00838546	0.999973	35.0264	35.6133	39.4696	30.01	20.2399	49.2186	39.5594	52.7085	53.4918	58.9833	42.9116	52.1104
	MER63C	hAT-Blackjack	DNA	31.1024	0.593165	0.2287	2.59364	0.00949665	0.999973	30.6481	26.4817	18.8768	16.7703	19.2761	39.3749	34.7154	33.3462	36.71	47.3654	39.0106	30.6532
	LTR86C	ERVL	LTR	8.68307	0.931497	0.372162	2.50293	0.0123169	0.999973	8.75661	7.30529	3.43214	5.29589	4.81902	7.03123	9.68803	10.7568	12.5863	12.5116	9.75264	12.2613
	LTRIS3	ERV1	LTR	24.4939	0.715606	0.292947	2.44278	0.0145746	0.999973	17.5132	21.9159	21.4509	16.7703	9.63804	23.9062	16.954	39.8003	33.5635	49.1528	19.5053	23.7562
	UCON26	UCON26	Unknown	52.0312	0.685689	0.286792	2.39089	0.0168076	0.999973	49.6208	30.1343	33.4634	22.9489	68.4301	35.1561	35.5228	86.0548	55.5895	109.923	43.8869	53.6431
	MER49	ERV1	LTR	12.2722	0.832513	0.348437	2.38928	0.0168815	0.999973	11.6755	10.9579	3.43214	9.70913	11.5656	5.62498	10.4954	13.9839	13.6352	23.2359	21.4558	11.4949
	MLTR31F_MM	ERVK	LTR	38.159	0.486258	0.214571	2.26618	0.0234402	0.999973	43.783	27.3948	31.7473	29.1274	20.2399	40.7811	37.9448	48.4058	35.6612	61.6644	39.0106	42.1481
	LTR37B	ERV1	LTR	43.9457	0.443843	0.199818	2.22124	0.0263349	0.999973	35.0264	34.7001	47.1919	32.658	36.6245	36.5624	34.7154	49.4815	63.9804	61.6644	38.0353	56.7084
	RLTR13A	ERVK	LTR	11.5792	0.739711	0.335487	2.20489	0.0274618	0.999973	14.5943	9.13162	8.58035	8.82648	4.81902	7.03123	15.3394	16.1353	11.5374	12.5116	9.75264	20.6909
	MER110-int	ERV1	LTR	5.39004	1.17849	0.540706	2.17954	0.0292915	0.999973	4.3783	3.65265	0.858035	5.29589	1.92761	4.21874	6.45869	2.15137	5.24429	16.9801	5.85158	7.66329
	LTRIS6	ERV1	LTR	20.6304	0.622241	0.285722	2.17779	0.029422	0.999973	18.9726	18.2632	10.2964	11.4744	14.4571	25.3124	16.954	27.9678	25.1726	38.4285	23.4063	16.8592
	Charlie14a	hAT-Charlie	DNA	2.62011	-1.53086	0.70608	-2.16812	0.0301498	0.999973	1.45943	6.39213	6.00625	4.41324	1.92761	2.81249	0.807336	2.15137	1.04886	2.68106	0.975264	0.766329
	MamTip1	hAT-Tip100	DNA	9.40664	0.787862	0.369106	2.13451	0.0328008	0.999973	4.3783	11.8711	9.43839	5.29589	7.71043	1.40625	12.9174	11.8325	9.43973	10.7242	15.6042	12.2613
	MLT1E	ERVL-MaLR	LTR	79.4262	0.408053	0.192028	2.12496	0.0335898	0.999973	77.35	53.8765	71.2169	66.1986	49.154	94.2184	86.3849	80.6763	86.0064	137.628	76.0706	74.334
	L1VL1	L1	LINE	245.292	0.264054	0.124844	2.11508	0.0344231	0.999973	230.591	243.814	233.386	194.183	184.087	253.124	236.549	271.072	277.947	324.408	218.459	275.879
	Charlie10a	hAT-Charlie	DNA	8.439	0.828174	0.399463	2.07322	0.0381518	0.999973	10.216	6.39213	8.58035	5.29589	0.963804	5.62498	11.3027	7.52979	13.6352	13.4053	6.82685	11.4949
	MER88	ERVL	LTR	3.11807	1.42835	0.689266	2.07228	0.0382393	0.999973	4.3783	0	1.71607	0	0.963804	4.21874	2.42201	3.22705	3.14658	5.36212	5.85158	6.13064
	X2_LINE	CR1	LINE	2.35322	-1.69231	0.838744	-2.01768	0.0436248	0.999973	8.75661	1.82632	1.71607	1.7653	0.963804	7.03123	0.807336	0	2.09772	0	0.975264	2.29899
	MLTR18_MM	ERVK	LTR	78.5715	0.34316	0.171194	2.00451	0.0450149	0.999973	94.8632	52.9634	84.0875	69.7292	54.9368	60.4685	88.8069	73.1465	95.4461	109.923	78.0211	80.4646
	Tigger12c	TcMar-Tigger	DNA	25.8246	0.600839	0.30016	2.00173	0.0453141	0.999973	27.7293	14.6106	24.883	14.1224	12.5294	30.9374	21.7981	30.1192	28.3192	57.196	18.53	29.1205
	MER125	DNA	DNA	1.87177	1.7988	0.899309	2.0002	0.0454786	0.999973	0	0.913162	1.71607	0	0.963804	1.40625	5.65135	2.15137	3.14658	2.68106	0	3.83165
	L1M3b	L1	LINE	2.98424	1.33317	0.667997	1.99578	0.0459581	0.999973	1.45943	1.82632	0.858035	4.41324	0	1.40625	4.03668	3.22705	5.24429	2.68106	6.82685	3.83165
	Tigger12	TcMar-Tigger	DNA	18.4308	0.541738	0.271895	1.99245	0.0463213	0.999973	17.5132	11.8711	15.4446	17.653	8.67423	19.6874	21.7981	23.6651	18.8795	30.3854	19.5053	16.0929
	ORSL-2a	hAT-Tip100	DNA	1.76216	-1.81228	0.91616	-1.97813	0.0479146	0.999973	2.91887	3.65265	1.71607	1.7653	0.963804	5.62498	0	0	0	1.78737	1.95053	0.766329
	LTR40A1	ERVL	LTR	9.77896	0.798352	0.405167	1.97042	0.0487897	0.999973	11.6755	10.0448	6.00625	5.29589	4.81902	5.62498	7.26602	6.45411	10.4886	25.9169	10.7279	13.0276
	Eulor6A	DNA	DNA?	0.833774	2.48633	1.26715	1.96214	0.0497464	0.999973	0	0	0	0	0.963804	0	0.807336	0	1.04886	4.46843	1.95053	0.766329
	RLTR12B	ERVK	LTR	143.674	0.280373	0.144811	1.93613	0.0528523	0.999973	122.592	137.887	132.995	107.683	107.946	171.562	142.898	145.217	172.013	195.717	129.71	157.864
	MER70-int	ERVL	LTR	1.91428	-1.64191	0.851249	-1.92882	0.0537532	0.999973	2.91887	2.73948	2.57411	0.882648	2.89141	5.62498	2.42201	0	1.04886	0.893687	0.975264	0
	MERVK26-int	ERVK	LTR	86.0071	0.28302	0.14715	1.92335	0.0544366	0.999973	75.8906	71.2266	79.7973	72.3772	67.4663	101.25	87.1923	91.4332	83.9087	117.073	84.848	99.6228
	LTR105_Mam	ERVL	LTR	12.7666	0.606924	0.31951	1.89955	0.0574928	0.999973	8.75661	13.6974	12.0125	6.17854	7.71043	12.6562	12.9174	16.1353	10.4886	22.3422	12.6784	17.6256
	RLTR31B_Mm	ERVK	LTR	21.3311	0.53771	0.283699	1.89535	0.0580456	0.999973	24.8104	17.3501	24.025	9.70913	8.67423	21.0937	20.9907	31.1948	16.7817	33.0664	21.4558	26.8215
	MamGypLTR3a	Gypsy	LTR	146.724	-0.360291	0.191912	-1.87738	0.0604666	0.999973	221.834	111.406	162.169	173.882	158.064	163.124	92.0363	134.461	117.472	194.824	139.463	91.9595
	LTR108c_Mam	ERVL	LTR	4.23723	0.992816	0.540822	1.83575	0.0663941	0.999973	1.45943	5.47897	2.57411	4.41324	0.963804	1.40625	3.22934	6.45411	6.29315	7.14949	6.82685	4.59798
	LTR85c	Gypsy	LTR	20.2383	0.48811	0.269404	1.81181	0.0700151	0.999973	11.6755	20.0896	13.7286	15.8877	14.4571	25.3124	12.9174	27.9678	24.1237	31.279	22.4311	22.9899
	Eulor2B	DNA	DNA?	4.17258	1.02609	0.566725	1.81056	0.0702083	0.999973	2.91887	2.73948	5.14821	2.64795	0	2.81249	1.61467	6.45411	8.39087	5.36212	5.85158	6.13064
	X7D_LINE	CR1	LINE	2.16827	1.77722	0.985887	1.80266	0.071441	0.999973	0	4.56581	0	0	0.963804	0	0	1.07568	4.19543	8.04318	4.87632	2.29899
	LTR67B	ERVL	LTR	151.579	0.279769	0.15715	1.78026	0.075033	0.999973	167.835	125.103	142.434	108.566	135.896	143.437	131.596	175.337	166.768	235.933	140.438	145.603
	RLTR17C_Mm	ERVK	LTR	8.84433	0.690968	0.388755	1.77739	0.0755046	0.999973	7.29717	7.30529	9.43839	4.41324	3.85522	8.43747	10.4954	9.68116	18.8795	10.7242	4.87632	10.7286
	MamRep1151	LTR	LTR?	115.149	0.347951	0.195859	1.77654	0.0756444	0.999973	91.9444	109.579	115.835	77.6731	109.874	102.656	101.724	130.158	125.863	216.272	86.7985	113.417
	L1M8	L1	LINE	15.8615	-0.530608	0.299129	-1.77384	0.0760894	0.999973	26.2698	18.2632	15.4446	15.005	12.5294	26.7187	8.88069	8.60548	10.4886	16.0864	13.6537	18.3919
	MER104	TcMar-Tc2	DNA	95.2415	0.2455	0.139521	1.75958	0.0784782	0.999973	74.4311	82.1845	90.9517	83.8516	80.9595	111.093	89.6143	107.568	111.179	118.86	88.749	103.454
	ERVB4_2-I_MM-int	ERVK	LTR	19.4265	0.448793	0.256325	1.75088	0.0799674	0.999973	14.5943	21.0027	18.8768	16.7703	12.5294	14.0625	17.7614	18.2866	20.9772	29.4917	27.3074	21.4572
	X5A_LINE	CR1	LINE	1.37134	-1.94419	1.11129	-1.74949	0.0802064	0.999973	4.3783	0	3.43214	2.64795	2.89141	0	0.807336	0	0	0	0	2.29899
	MER63A	hAT-Blackjack	DNA	55.2142	0.295334	0.170578	1.73137	0.0833857	0.999973	55.4585	53.8765	48.908	52.9589	41.4436	44.9998	50.0548	60.2383	54.5406	82.2192	56.5653	61.3064
	LTR16D1	ERVL	LTR	32.3141	0.429443	0.249349	1.72226	0.0850224	0.999973	30.6481	22.829	27.4571	25.5968	39.516	18.2812	23.4127	47.3301	32.5146	56.3023	37.06	26.8215
	RLTR31_Mm	ERVK	LTR	30.0541	0.427902	0.248733	1.72033	0.0853725	0.999973	21.8915	21.0027	36.0375	22.9489	18.3123	33.7499	29.8714	35.4976	36.71	52.7275	20.4805	31.4195
	ERV3-16A3_I-int	ERVL	LTR	319.502	0.251412	0.146519	1.7159	0.0861803	0.999973	319.616	251.119	305.461	256.851	313.236	305.155	268.035	351.749	341.928	506.72	298.431	315.728
	RLTR19D	ERVK	LTR	2.24368	1.24776	0.74484	1.6752	0.093895	0.999973	0	2.73948	1.71607	1.7653	0	1.40625	3.22934	4.30274	4.19543	1.78737	1.95053	3.83165
	MuRRS-int	ERV1	LTR	53.9605	-0.331374	0.198392	-1.6703	0.0948593	0.999973	72.9717	57.5292	54.9143	54.7242	41.4436	80.156	36.3301	67.7681	55.5895	41.1096	39.0106	45.9798
	L1ME4b	L1	LINE	417.062	0.220245	0.131872	1.67014	0.0948916	0.999973	398.426	396.312	358.659	356.59	356.607	447.186	392.365	466.847	441.569	612.175	344.268	433.742
	Charlie1b	hAT-Charlie	DNA	331.524	0.220479	0.133537	1.65107	0.0987243	0.999973	321.076	276.688	317.473	264.795	254.444	406.405	297.1	366.808	354.514	439.694	319.887	359.409
	MamGypLTR3	Gypsy	LTR	3.75205	0.997413	0.604476	1.65005	0.0989336	0.999973	2.91887	2.73948	1.71607	0	3.85522	4.21874	2.42201	2.15137	5.24429	7.14949	8.77738	3.83165
	MLT2B5	ERVL	LTR	38.3016	-0.395417	0.243602	-1.62321	0.104545	0.999973	53.9991	36.5265	30.8893	51.1936	47.2264	42.1874	25.8347	26.8921	37.7589	54.5149	16.5795	36.0175
	B1F	Alu	SINE	11657	0.21914	0.135928	1.61218	0.106923	0.999973	12847.4	10117.8	10804.4	9270.46	9612.02	11991.1	10100.6	12726.4	12483.5	17602.1	10661.6	11666.6
	IAPLTR3	ERVK	LTR	9.04269	-0.648362	0.403171	-1.60816	0.107801	0.999973	11.6755	6.39213	19.7348	9.70913	7.71043	11.25	3.22934	3.22705	6.29315	8.04318	9.75264	11.4949
	RMER16A2	ERVK	LTR	23.8023	0.411096	0.255793	1.60714	0.108024	0.999973	18.9726	16.4369	25.7411	10.5918	22.1675	29.5311	19.3761	21.5137	31.4658	33.9601	28.2827	27.5879
	IAPA_MM-int	ERVK	LTR	36.731	0.355612	0.221986	1.60196	0.109166	0.999973	35.0264	37.4396	36.8955	21.1836	31.8055	30.9374	27.4494	38.7246	54.5406	53.6212	30.2332	42.9145
	RLTR14	ERV1	LTR	251.479	0.248383	0.156133	1.59084	0.111646	0.999973	275.833	217.332	226.521	208.305	188.906	264.374	203.449	271.072	322	374.455	223.335	242.16
	RLTR46A	ERVK	LTR	2.23924	-1.30132	0.828631	-1.57044	0.116313	0.999973	5.83774	5.47897	1.71607	0	1.92761	4.21874	0.807336	0	3.14658	1.78737	1.95053	0
	Charlie10b	hAT-Charlie	DNA	1.65761	1.47376	0.94058	1.56687	0.117146	0.999973	1.45943	0	1.71607	0.882648	0	1.40625	0	3.22705	2.09772	1.78737	1.95053	5.36431
	L1ME3	L1	LINE	423.138	0.214514	0.137092	1.56475	0.117642	0.999973	475.776	391.746	374.961	334.524	346.969	428.905	376.218	495.891	491.915	588.94	361.823	409.986
	Charlie24	hAT-Charlie	DNA	172.347	0.285116	0.182641	1.56108	0.118506	0.999973	224.753	146.106	147.582	132.397	130.114	153.281	126.752	223.742	186.697	270.787	155.067	170.891
	UCON23	hAT	DNA	0.472298	2.26499	1.45165	1.56029	0.118691	0.999973	0	0	0	0	0	0	0.807336	2.15137	1.04886	0.893687	0	0.766329
	Charlie2a	hAT-Charlie	DNA	40.6795	0.367438	0.23627	1.55516	0.119907	0.999973	32.1076	31.9607	40.3277	37.0712	26.0227	46.4061	33.9081	46.2544	35.6612	76.8571	30.2332	51.3441
	L1ME3G	L1	LINE	508.054	0.27012	0.174042	1.55204	0.120654	0.999973	455.343	586.25	407.567	409.549	316.128	590.623	485.209	567.961	584.214	740.866	366.699	586.242
	RLTR50B	ERVK	LTR	12.4708	-0.663997	0.42964	-1.54547	0.122232	0.999973	23.3509	17.3501	5.14821	9.70913	13.4933	23.9062	12.9174	9.68116	10.4886	0.893687	5.85158	16.8592
	MER77B	ERVL	LTR	90.1804	0.3089	0.2002	1.54296	0.122841	0.999973	97.7821	89.4898	91.8098	65.316	43.3712	97.0309	87.1923	103.266	101.739	142.99	80.9469	81.2309
	LTR86A2	ERVL	LTR	121.436	-0.253759	0.164565	-1.542	0.123075	0.999973	137.187	104.1	122.699	124.453	144.571	160.312	86.3849	116.174	113.277	159.076	102.403	86.5952
	HAL1b	L1	LINE	172.205	0.267374	0.173934	1.53721	0.124241	0.999973	147.403	147.019	164.743	133.28	161.919	184.218	143.706	197.926	152.084	301.172	152.141	180.854
	ORR1C1-int	ERVL-MaLR	LTR	107.605	0.267766	0.17457	1.53386	0.125065	0.999973	102.16	105.014	104.68	86.4996	63.6111	125.156	92.0363	107.568	133.205	159.97	110.205	101.155
	RLTR9C	ERVK	LTR	47.419	0.348497	0.230478	1.51206	0.130518	0.999973	53.9991	35.6133	58.3464	23.8315	43.3712	35.1561	38.7521	59.1626	68.1758	68.8139	37.06	46.7461
	LTR55	ERVL	LTR	18.9063	0.410015	0.271971	1.50757	0.131665	0.999973	14.5943	19.1764	19.7348	10.5918	14.4571	18.2812	19.3761	27.9678	31.4658	18.7674	15.6042	16.8592
	MMERVK9E_I-int	ERVK	LTR	378.633	0.188031	0.124761	1.50713	0.131776	0.999973	351.724	323.259	379.252	315.988	355.644	399.374	334.237	392.625	425.836	526.382	331.59	407.687
	L1ME3B	L1	LINE	229.734	0.159495	0.106153	1.5025	0.132968	0.999973	226.212	218.246	222.231	204.774	229.385	201.093	223.632	250.634	219.211	294.917	235.039	231.432
	MER44D	TcMar-Tigger	DNA	136.141	0.207817	0.139027	1.49479	0.134969	0.999973	138.646	132.408	121.841	121.805	107.946	136.406	128.366	147.369	140.547	194.824	146.29	117.248
	MurERV4_19-int	ERVK	LTR	104.493	0.220717	0.14859	1.48541	0.137435	0.999973	134.268	83.0977	97.816	94.4434	79.0319	92.8122	99.3023	114.023	114.326	138.521	104.353	101.922
	RNERVK23-int	ERVK	LTR	3.86008	-0.875243	0.58931	-1.4852	0.137491	0.999973	0	5.47897	7.72232	8.82648	4.81902	2.81249	4.84401	3.22705	0	3.57475	1.95053	3.06532
	UCON16	UCON16	Unknown	6.59864	-0.633861	0.428136	-1.48051	0.138736	0.999973	11.6755	9.13162	7.72232	7.06119	9.63804	2.81249	6.45869	6.45411	4.19543	8.04318	2.92579	3.06532
	MLT1E1A	ERVL-MaLR	LTR	151.14	0.219723	0.148502	1.47959	0.138982	0.999973	169.294	151.585	126.989	114.744	125.294	151.874	134.825	194.699	148.938	209.123	145.314	141.005
	MYSERV16_I-int	ERVK	LTR	309.541	0.224049	0.151706	1.47686	0.139713	0.999973	288.968	295.864	306.319	252.437	237.096	333.28	248.659	388.322	354.514	437.013	244.791	327.223
	LTR109A2	ERV1	LTR	3.28875	1.04136	0.708541	1.46972	0.141636	0.999973	1.45943	1.82632	3.43214	4.41324	0	1.40625	1.61467	6.45411	2.09772	12.5116	1.95053	2.29899
	LTR37A	ERV1	LTR	38.3992	0.314433	0.214991	1.46254	0.143592	0.999973	36.4859	35.6133	36.8955	37.0712	16.3847	43.5936	37.1374	46.2544	44.0521	55.4086	35.1095	36.7838
	UCON2	UCON2	Unknown	68.9261	0.242128	0.166904	1.4507	0.146862	0.999973	53.9991	52.0502	72.075	65.316	73.2491	60.4685	52.4768	88.2061	71.3224	90.2624	74.1201	73.5676
	MER106A	hAT-Charlie	DNA	10.8844	-0.55763	0.38474	-1.44937	0.147235	0.999973	20.4321	10.0448	13.7286	12.3571	2.89141	19.6874	8.07336	5.37842	6.29315	13.4053	6.82685	11.4949
	MER131	SINE	SINE?	17.7455	0.431129	0.297592	1.44872	0.147415	0.999973	11.6755	16.4369	11.1545	15.8877	8.67423	28.1249	19.3761	12.9082	27.2703	16.0864	18.53	26.8215
	LTR69	ERVL	LTR	1.81577	-1.29375	0.894172	-1.44687	0.147933	0.999973	4.3783	5.47897	3.43214	0.882648	0	1.40625	0	1.07568	1.04886	1.78737	0	2.29899
	RLTR16B_MM	ERVK	LTR	68.3388	0.294868	0.204427	1.44242	0.149185	0.999973	72.9717	55.7029	65.2107	67.0813	36.6245	71.7185	57.3208	93.5845	76.5667	98.3056	46.8127	78.1656
	RLTR20B5_MM	ERVK	LTR	66.7666	0.293192	0.203299	1.44217	0.149255	0.999973	37.9453	52.9634	79.7973	63.5507	39.516	85.7809	67.8162	77.4493	88.1041	84.9003	53.6395	69.736
	LTR84a	ERVL	LTR	12.9993	0.489029	0.340579	1.43588	0.151037	0.999973	17.5132	10.0448	10.2964	7.94384	3.85522	16.8749	8.88069	17.211	11.5374	20.5548	13.6537	17.6256
	ORSL-2b	hAT-Tip100	DNA	10.6693	0.519335	0.362704	1.43184	0.152189	0.999973	13.1349	8.21845	6.00625	7.94384	10.6018	7.03123	9.68803	16.1353	10.4886	22.3422	8.77738	7.66329
	RLTR47	ERVK	LTR	19.2902	0.415046	0.291853	1.4221	0.154996	0.999973	27.7293	19.1764	15.4446	11.4744	12.5294	14.0625	25.0274	17.211	17.8306	35.7475	21.4558	13.7939
	RLTR44A	ERVK	LTR	80.4132	0.303058	0.2134	1.42014	0.155566	0.999973	67.134	82.1845	78.9392	45.8977	72.2853	85.7809	58.1282	110.795	74.4689	138.521	67.2932	83.5299
	UCON28c	UCON28c	Unknown	2.64391	-0.934607	0.659012	-1.41819	0.156134	0.999973	1.45943	5.47897	5.14821	2.64795	2.89141	2.81249	1.61467	3.22705	1.04886	2.68106	1.95053	0.766329
	MER4B-int	ERV1	LTR	4.43598	0.786916	0.555613	1.4163	0.156687	0.999973	4.3783	4.56581	6.00625	0.882648	0.963804	2.81249	4.84401	2.15137	5.24429	10.7242	6.82685	3.83165
	UCON28b	UCON28b	Unknown	118.694	0.243091	0.171767	1.41523	0.157	0.999973	99.2415	127.843	121.841	83.8516	98.308	120.937	98.495	146.293	129.01	180.525	94.6006	123.379
	Tigger16a	TcMar-Tigger	DNA	170.497	0.219215	0.154978	1.41449	0.157219	0.999973	150.322	150.672	158.737	134.163	189.869	161.718	159.852	175.337	176.208	275.256	152.141	161.696
	L1M	L1	LINE	26.4991	0.34812	0.246201	1.41397	0.157371	0.999973	21.8915	24.6554	30.0312	12.3571	26.9865	23.9062	21.7981	29.0435	31.4658	42.0033	22.4311	31.4195
	MLT1E3	ERVL-MaLR	LTR	337.96	0.242649	0.171807	1.41234	0.157851	0.999973	369.237	320.52	293.448	227.723	324.802	323.436	276.109	377.565	354.514	575.534	287.703	324.924
	Tigger1a_Art	TcMar-Tigger	DNA	2.56372	-1.05306	0.75025	-1.40362	0.160434	0.999973	0	7.30529	2.57411	3.53059	2.89141	4.21874	0.807336	1.07568	1.04886	5.36212	1.95053	0
	MER68-int	ERVL	LTR	22.0523	-0.370347	0.264073	-1.40244	0.160783	0.999973	26.2698	22.829	28.3152	30.8927	14.4571	26.7187	12.9174	18.2866	23.0749	22.3422	11.7032	26.8215
	RLTR19	ERVK	LTR	116.378	0.251811	0.180282	1.39676	0.162486	0.999973	132.809	94.9688	103.822	105.035	68.4301	135	110.605	122.628	135.303	178.737	96.5511	112.65
	L1_Mus2	L1	LINE	2026.29	0.183286	0.13131	1.39583	0.162766	0.999973	2098.67	1886.59	1927.15	1685.86	1542.09	2248.59	1819.73	2151.37	2559.21	2646.21	1690.13	2059.89
	ERVL-int	ERVL	LTR	36.4052	0.285942	0.204975	1.39501	0.163012	0.999973	51.0802	32.8738	30.0312	28.2448	23.1313	33.7499	41.1741	41.9517	34.6123	48.2591	38.0353	33.7185
	RLTR24	ERV1	LTR	248.175	0.193512	0.138894	1.39324	0.163548	0.999973	236.428	242.901	253.978	212.718	211.073	232.03	205.063	281.829	262.215	365.518	214.558	259.786
	Tigger17c	TcMar-Tigger	DNA	62.0808	0.285552	0.205171	1.39177	0.163991	0.999973	48.1613	50.2239	70.3589	60.9027	35.6607	70.3123	49.2475	65.6167	84.9575	90.2624	48.7632	70.5023
	MLT1H2-int	ERVL-MaLR	LTR	1.32228	-1.57863	1.14954	-1.37328	0.169666	0.999973	1.45943	0	2.57411	0.882648	0	7.03123	0	1.07568	0	0.893687	1.95053	0
	MLTR18A_MM	ERVK	LTR	39.9895	0.268567	0.195644	1.37273	0.169836	0.999973	39.4047	40.1791	36.0375	37.9539	23.1313	42.1874	41.9815	35.4976	41.9543	58.0896	39.0106	44.4471
	MLT1A0-int	ERVL-MaLR	LTR	43.1379	0.274827	0.202277	1.35867	0.174252	0.999973	33.567	44.7449	29.1732	35.3059	34.6969	57.656	33.9081	55.9356	49.2963	57.196	40.9611	45.2134
	MLTR12	ERV1	LTR	90.7486	0.237356	0.175346	1.35364	0.175851	0.999973	112.376	76.7056	73.791	83.8516	69.3939	85.7809	76.6969	93.5845	96.495	146.565	84.848	88.8942
	MLT1G1	ERVL-MaLR	LTR	661.904	0.183432	0.136139	1.34738	0.177857	0.999973	697.61	594.468	588.612	552.538	584.065	704.529	547.374	661.546	725.81	996.461	619.293	670.538
	L1MC4a	L1	LINE	784.893	0.170982	0.127086	1.34541	0.178493	0.999973	751.609	679.392	764.509	689.348	736.346	809.997	636.988	853.018	907.262	1110.85	699.264	780.123
	MurSatRep1	MurSatRep1	Unknown	213.003	0.160304	0.119155	1.34534	0.178514	0.999973	202.861	220.072	210.219	203.009	155.172	216.562	215.559	230.196	204.527	273.468	206.756	217.638
	LTR58	ERV1	LTR	0.738593	-1.72648	1.28594	-1.34258	0.179407	0.999973	1.45943	0.913162	0.858035	0	0.963804	2.81249	0.807336	0	1.04886	0	0	0
	RLTR11C_MM	ERVK	LTR	129.691	0.23912	0.178273	1.34132	0.179818	0.999973	109.458	142.453	114.977	109.448	81.9233	156.093	100.917	155.974	158.378	184.099	109.23	133.341
	RMER16_Mm	ERVK	LTR	80.4967	0.247971	0.185939	1.33361	0.182331	0.999973	90.4849	66.6608	60.9205	63.5507	56.8644	106.875	71.8529	92.5089	74.4689	110.817	68.2685	102.688
	RLTR13A3	ERVK	LTR	77.0639	0.22921	0.172015	1.3325	0.182696	0.999973	77.35	65.7476	71.2169	81.2037	54.9368	75.9372	67.8162	93.5845	70.2735	117.967	68.2685	80.4646
	ORR1F-int	ERVL-MaLR	LTR	25.274	0.344425	0.260321	1.32308	0.185809	0.999973	37.9453	14.6106	29.1732	13.2397	15.4209	25.3124	24.2201	31.1948	25.1726	32.1727	23.4063	31.4195
	ERVB4_1-I_MM-int	ERVK	LTR	66.8459	-0.246507	0.186439	-1.32219	0.186105	0.999973	84.6472	71.2266	69.5009	65.316	53.0092	92.8122	45.2108	63.4654	75.5178	80.4318	45.8374	55.1757
	RMER19C	ERVK	LTR	256.118	0.202064	0.153316	1.31796	0.187517	0.999973	280.211	241.075	249.688	180.06	202.399	278.437	232.513	282.905	254.873	387.86	228.212	255.188
	MusHAL1	L1	LINE	186.695	0.183079	0.139004	1.31708	0.187812	0.999973	164.916	200.896	185.336	147.402	139.752	212.343	175.192	204.38	185.648	244.87	165.795	213.806
	RMER19B2	ERVK	LTR	226.692	0.189357	0.144488	1.31054	0.190013	0.999973	226.212	224.638	213.651	172.999	175.412	260.155	200.219	240.953	262.215	319.94	200.904	223.002
	MTB-int	ERVL-MaLR	LTR	145.015	0.223883	0.17141	1.30612	0.19151	0.999973	131.349	113.232	156.162	118.275	105.055	179.999	120.293	147.369	188.795	207.335	122.883	149.434
	UCON8	UCON8	Unknown	25.0638	-0.317273	0.243952	-1.30056	0.19341	0.999973	21.8915	17.3501	34.3214	32.658	32.7693	26.7187	21.7981	34.4219	17.8306	22.3422	19.5053	19.1582
	RLTR10D2	ERVK	LTR	5.0396	0.620505	0.479324	1.29454	0.195479	0.999973	2.91887	6.39213	4.29018	4.41324	3.85522	1.40625	6.45869	4.30274	7.34201	9.83056	3.90106	5.36431
	IAPEY4_LTR	ERVK	LTR	8.70433	0.542978	0.419811	1.29339	0.195878	0.999973	10.216	8.21845	6.00625	4.41324	4.81902	9.84372	8.07336	4.30274	6.29315	22.3422	10.7279	9.19595
	RLTR13C3	ERVK	LTR	25.1864	0.342366	0.264717	1.29333	0.195898	0.999973	24.8104	31.9607	18.0187	28.2448	10.6018	19.6874	25.8347	22.5894	30.4169	42.0033	20.4805	27.5879
	Charlie13b	hAT-Charlie	DNA	98.9915	0.243623	0.188652	1.29139	0.196567	0.999973	122.592	75.7924	87.5196	72.3772	85.7785	102.656	83.1556	106.493	87.0552	167.119	87.7738	109.585
	RLTR48A	ERV1	LTR	63.1631	0.227963	0.177093	1.28725	0.198008	0.999973	67.134	62.095	60.9205	56.4895	47.2264	54.8436	45.2108	87.1304	74.4689	78.6444	55.59	68.2033
	MLT1J-int	ERVL-MaLR	LTR	44.577	0.30104	0.235404	1.27883	0.200958	0.999973	29.1887	44.7449	46.3339	39.7192	33.7331	44.9998	36.3301	52.7085	62.9315	75.9634	25.3569	42.9145
	RLTR12A	ERVK	LTR	87.1535	0.247214	0.194342	1.27206	0.203352	0.999973	80.2689	90.403	77.2232	82.969	57.8282	89.9997	67.8162	115.098	82.8598	134.947	61.4416	104.987
	BGLII_A	ERVK	LTR	42.4473	0.260924	0.205491	1.26976	0.20417	0.999973	42.3236	34.7001	40.3277	29.1274	37.5883	49.2186	35.5228	43.0274	47.1986	67.9202	34.1342	48.2788
	MERV1_LTR	ERV1	LTR	144.417	0.21493	0.170696	1.25914	0.20798	0.999973	166.376	96.7951	116.693	127.984	143.607	153.281	121.1	133.385	151.036	229.678	148.24	144.836
	L1MEh	L1	LINE	10.226	-0.502201	0.401469	-1.25091	0.210968	0.999973	10.216	18.2632	2.57411	8.82648	11.5656	21.0937	8.88069	7.52979	12.5863	5.36212	5.85158	9.96228
	L1M2a	L1	LINE	41.334	-0.274047	0.219411	-1.24901	0.21166	0.999973	43.783	50.2239	45.4759	34.4233	47.2264	50.6248	26.6421	39.8003	27.2703	63.4518	34.1342	32.9522
	MER124	DNA	DNA?	31.5002	0.26604	0.213445	1.24641	0.212615	0.999973	40.8642	32.8738	25.7411	24.7142	22.1675	26.7187	40.3668	30.1192	34.6123	42.0033	30.2332	27.5879
	L5	RTE-X	LINE	2.86969	0.872153	0.704209	1.23849	0.215536	0.999973	5.83774	0.913162	1.71607	1.7653	0.963804	1.40625	0.807336	5.37842	3.14658	8.04318	2.92579	1.53266
	L1MC	L1	LINE	502.241	0.166107	0.134242	1.23737	0.215949	0.999973	467.019	464.799	448.752	447.503	387.449	627.185	418.2	546.448	559.042	663.116	463.25	534.132
	RLTR11A	ERVK	LTR	496.062	0.17593	0.142194	1.23725	0.215993	0.999973	539.991	458.407	449.611	403.37	381.666	565.31	435.154	539.994	510.794	724.78	437.894	505.777
	LTR16D2	ERVL	LTR	0.535076	1.7621	1.43463	1.22826	0.219348	0.999973	0	0.913162	0	0	0	0	1.61467	0	1.04886	0.893687	1.95053	0
	L1MDa	L1	LINE	278.425	0.201237	0.16412	1.22616	0.220138	0.999973	319.616	266.643	272.855	210.953	209.145	277.03	222.825	283.981	327.244	420.033	220.41	310.363
	MamRep1879	hAT-Tip100	DNA	3.46064	-0.809449	0.664095	-1.21887	0.222892	0.999973	7.29717	2.73948	9.43839	1.7653	0.963804	4.21874	0.807336	3.22705	2.09772	6.25581	1.95053	0.766329
	Eulor10	DNA	DNA?	9.61086	0.48767	0.400122	1.2188	0.222918	0.999973	7.29717	5.47897	6.86428	7.06119	6.74663	15.4687	8.88069	6.45411	12.5863	23.2359	6.82685	8.42962
	LTR16E1	ERVL	LTR	92.501	-0.17581	0.145128	-1.21142	0.225734	0.999973	99.2415	105.014	98.6741	80.321	107.946	97.0309	83.9629	112.947	74.4689	96.5182	78.0211	75.8666
	MER106B	hAT-Charlie	DNA	78.7968	0.175984	0.146122	1.20436	0.228449	0.999973	67.134	64.8345	84.0875	86.4996	69.3939	70.3123	68.6235	93.5845	79.7132	93.8371	80.9469	86.5952
	RLTR1E_MM	ERV1	LTR	10.7635	0.40428	0.337561	1.19765	0.231053	0.999973	11.6755	11.8711	8.58035	6.17854	6.74663	11.25	12.11	9.68116	12.5863	18.7674	9.75264	9.96228
	MTB_Mm-int	ERVL-MaLR	LTR	158.965	0.204345	0.17106	1.19458	0.232251	0.999973	154.7	159.803	160.453	134.163	107.946	170.156	125.137	178.564	158.378	255.594	139.463	163.228
	RMER10B	ERVL	LTR	292.505	0.16371	0.138017	1.18616	0.23556	0.999973	296.265	265.73	284.01	249.79	223.602	338.905	277.723	340.992	283.192	397.691	237.964	314.195
	LTR108d_Mam	ERVL	LTR	1.41753	1.1554	0.974712	1.18538	0.235867	0.999973	0	0	1.71607	0	0.963804	2.81249	3.22934	3.22705	0	1.78737	0.975264	2.29899
	MER135	DNA	DNA	49.8296	0.271233	0.22952	1.18174	0.237309	0.999973	64.2151	40.1791	47.1919	47.663	31.8055	40.7811	41.1741	53.7842	45.1009	94.7308	50.7137	40.6155
	RLTR9A	ERVK	LTR	114.51	0.186089	0.157813	1.17917	0.238329	0.999973	131.349	112.319	96.1	88.2648	82.8871	135	103.339	112.947	135.303	155.502	109.23	111.884
	RLTR20A2B_MM	ERVK	LTR	130.393	0.180718	0.153575	1.17674	0.239298	0.999973	122.592	126.016	139.002	120.04	106.982	118.125	103.339	137.688	152.084	190.355	108.254	140.238
	RLTR13D3A	ERVK	LTR	42.7649	0.232935	0.198186	1.17533	0.239861	0.999973	43.783	34.7001	32.6053	33.5406	39.516	53.4373	34.7154	48.4058	51.3941	61.6644	38.0353	41.3818
	L1MA9	L1	LINE	285.433	0.179071	0.152409	1.17494	0.240018	0.999973	274.374	274.862	254.836	226.841	201.435	376.874	234.935	327.008	317.804	369.093	261.371	305.765
	Zaphod	hAT-Tip100	DNA	31.7676	0.243933	0.207668	1.17463	0.240144	0.999973	29.1887	27.3948	26.5991	25.5968	25.0589	42.1874	33.1008	38.7246	29.368	42.897	31.2084	29.8868
	RLTR53B_Mm	ERVK	LTR	4.5445	-0.658683	0.561938	-1.17216	0.241132	0.999973	2.91887	8.21845	9.43839	3.53059	1.92761	7.03123	4.84401	4.30274	7.34201	2.68106	0	2.29899
	ERVL-E-int	ERVL	LTR	161.442	0.171266	0.146587	1.16836	0.242661	0.999973	195.564	154.324	153.588	132.397	128.186	149.062	137.247	177.488	188.795	215.379	133.611	171.658
	RLTR26C_MM	ERVK	LTR	80.4821	0.18676	0.160073	1.16672	0.243325	0.999973	93.4038	86.7503	74.6491	68.8466	55.9006	73.1247	78.3116	78.525	95.4461	109.03	78.9964	72.8013
	L1MA5A	L1	LINE	212.085	0.158581	0.136055	1.16557	0.243789	0.999973	246.644	195.417	213.651	191.535	141.679	216.562	198.605	217.288	228.651	269.893	192.127	232.964
	L1ME2z	L1	LINE	342.145	0.122752	0.105576	1.16269	0.244954	0.999973	328.373	345.175	284.868	318.636	323.838	365.624	295.485	367.884	363.954	411.99	369.625	330.288
	L1MEd	L1	LINE	1079.19	0.226906	0.195457	1.1609	0.245683	0.999973	700.528	1025.48	957.567	871.174	827.907	1584.84	1093.13	1069.23	1863.82	948.202	979.165	1029.18
	MLTR32C_MM	ERVK	LTR	9.79765	0.482163	0.417266	1.15553	0.247873	0.999973	10.216	7.30529	11.1545	4.41324	2.89141	14.0625	15.3394	5.37842	13.6352	19.6611	5.85158	7.66329
	RLTR1B	ERV1	LTR	83.3457	0.200722	0.173922	1.1541	0.24846	0.999973	89.0255	72.1398	78.0812	76.7904	67.4663	82.9685	68.6235	90.3575	98.5927	123.329	58.5158	94.2585
	Charlie6	hAT-Charlie	DNA	13.6231	0.393088	0.340603	1.15409	0.248463	0.999973	14.5943	14.6106	7.72232	9.70913	5.78282	19.6874	17.7614	7.52979	18.8795	23.2359	11.7032	12.2613
	MER58C	hAT-Charlie	DNA	263.305	0.166566	0.144451	1.1531	0.248871	0.999973	302.103	213.68	241.108	206.54	263.118	264.374	230.091	278.602	284.241	386.966	253.569	235.263
	X1_LINE	CR1	LINE	4.10595	-0.605117	0.525692	-1.15109	0.249697	0.999973	5.83774	5.47897	4.29018	4.41324	2.89141	7.03123	2.42201	5.37842	3.14658	3.57475	0.975264	3.83165
	MER102a	hAT-Charlie	DNA	78.7465	0.210954	0.183279	1.151	0.249732	0.999973	75.8906	68.4871	81.5134	64.4333	70.3577	77.3435	79.9262	83.9034	90.2018	128.691	68.2685	55.9421
	MLTR13	ERVK	LTR	64.0431	0.229356	0.199356	1.15048	0.249944	0.999973	55.4585	56.616	56.6303	52.0763	68.4301	64.6873	42.7888	69.9195	57.6872	110.817	68.2685	65.138
	ORR1A4-int	ERVL-MaLR	LTR	176.148	0.182796	0.15938	1.14692	0.251415	0.999973	172.213	178.066	178.471	130.632	120.475	212.343	174.385	183.942	179.355	257.382	154.092	172.424
	ORR1A0	ERVL-MaLR	LTR	269.013	0.167446	0.146218	1.14518	0.252135	0.999973	294.806	221.898	265.991	240.963	192.761	306.561	239.779	285.056	304.169	379.817	245.767	250.59
	RLTR49	ERVK	LTR	231.505	0.176141	0.154147	1.14268	0.253171	0.999973	269.995	206.375	229.095	193.3	202.399	203.906	168.733	253.862	274.801	336.92	212.608	226.067
	X7B_LINE	CR1	LINE	55.9978	0.206729	0.181056	1.14179	0.25354	0.999973	61.2962	46.5712	42.0437	45.8977	56.8644	61.8748	54.0915	55.9356	54.5406	81.3255	44.8621	66.6707
	Tigger13a	TcMar-Tigger	DNA	82.7751	0.225808	0.198377	1.13828	0.255004	0.999973	77.35	76.7056	90.0937	67.9639	44.335	102.656	77.5042	78.525	99.6415	129.585	69.2437	79.6983
	ERVB7_1-LTR_MM	ERVK	LTR	127.361	0.160696	0.141292	1.13733	0.255402	0.999973	141.565	112.319	117.551	108.566	100.236	144.843	120.293	128.006	138.449	168.013	108.254	140.238
	L1_Mur2	L1	LINE	1048.39	0.13956	0.123141	1.13333	0.257074	0.999973	967.605	1005.39	1051.95	881.766	822.125	1260	940.546	1077.84	1175.77	1310.14	919.674	1167.89
	RMER20A	ERVK	LTR	182.757	0.165358	0.146204	1.13101	0.258053	0.999973	188.267	169.848	183.62	135.928	147.462	210.937	165.504	195.775	188.795	262.744	168.721	175.489
	Tigger16b	TcMar-Tigger	DNA	346.789	0.166542	0.147518	1.12896	0.258914	0.999973	382.372	275.775	335.492	293.922	343.114	331.874	302.751	352.824	349.27	545.149	303.307	345.615
	Ricksha_b	MuDR	DNA	0.353918	-2.0576	1.82459	-1.12771	0.259443	0.999973	0	0.913162	0	0	1.92761	1.40625	0	0	0	0	0	0
	LTR75	ERVL	LTR	11.037	-0.359499	0.319493	-1.12522	0.260498	0.999973	13.1349	14.6106	12.8705	8.82648	13.4933	11.25	8.88069	10.7568	11.5374	11.6179	7.80211	7.66329
	MamTip2	hAT-Tip100	DNA	712.49	0.166216	0.147831	1.12437	0.260858	0.999973	855.228	567.073	680.422	556.951	688.156	683.435	595.006	757.282	722.663	1079.57	711.943	652.146
	MER54A	ERVL	LTR	67.1588	0.249599	0.22227	1.12295	0.261457	0.999973	93.4038	50.2239	52.3402	45.8977	58.792	70.3123	62.1648	63.4654	55.5895	125.116	67.2932	61.3064
	RLTR11D	ERVK	LTR	62.802	0.23984	0.213851	1.12153	0.262064	0.999973	72.9717	53.8765	54.0562	58.2548	26.0227	82.9685	55.7062	69.9195	57.6872	88.475	62.4169	71.2686
	L1M4c	L1	LINE	261.585	0.181365	0.162207	1.11811	0.263521	0.999973	269.995	259.338	210.219	233.019	179.268	322.03	229.283	296.889	249.628	384.285	218.459	286.607
	MLT1G-int	ERVL-MaLR	LTR	2.30125	-0.815884	0.73244	-1.11393	0.265311	0.999973	1.45943	1.82632	3.43214	4.41324	0.963804	5.62498	0	1.07568	2.09772	2.68106	0.975264	3.06532
	Charlie4a	hAT-Charlie	DNA	155.777	0.189099	0.17047	1.10928	0.26731	0.999973	170.754	152.498	162.169	135.045	85.7785	168.749	145.32	186.093	181.452	196.611	117.032	167.826
	RLTR30D_MM	ERV1	LTR	85.2566	0.173982	0.15752	1.10451	0.269373	0.999973	84.6472	73.9661	73.791	75.0251	79.0319	95.6247	62.1648	88.2061	88.1041	117.073	96.5511	88.8942
	RLTR41	ERV1	LTR	170.794	0.172438	0.156248	1.10362	0.26976	0.999973	198.483	142.453	160.453	150.05	133.005	181.406	144.513	177.488	190.892	258.275	153.116	159.397
	MLT2B3	ERVL	LTR	126.755	0.198435	0.179805	1.10361	0.269763	0.999973	143.025	104.1	110.687	108.566	108.91	135	104.954	158.126	114.326	204.654	94.6006	134.108
	MLT1M	ERVL-MaLR	LTR	424.034	0.176811	0.160414	1.10222	0.270367	0.999973	480.154	361.612	398.986	315.106	387.449	447.186	351.998	474.377	437.374	678.308	391.081	364.773
	MER45A	hAT-Tip100	DNA	136.539	0.181356	0.164805	1.10043	0.271146	0.999973	167.835	136.061	129.563	90.0301	111.801	135	125.137	157.05	129.01	199.292	118.982	138.706
	MLT1L	ERVL-MaLR	LTR	168.369	0.181584	0.165045	1.10021	0.27124	0.999973	192.645	165.282	147.582	124.453	128.186	191.249	127.559	185.018	183.55	242.189	147.265	185.452
	RLTR15	ERVK	LTR	612.07	0.140948	0.12848	1.09704	0.272626	0.999973	652.367	550.636	592.044	498.696	514.671	687.654	511.043	644.335	658.683	841.853	574.431	618.428
	LTR31	ERV1	LTR	40.3584	0.263435	0.240159	1.09692	0.272676	0.999973	39.4047	34.7001	39.4696	29.1274	27.9503	50.6248	25.0274	38.7246	47.1986	73.2823	35.1095	43.6808
	LTR108b_Mam	ERVL	LTR	2.19765	0.825291	0.75328	1.0956	0.273255	0.999973	2.91887	2.73948	2.57411	0	0	1.40625	1.61467	4.30274	2.09772	4.46843	1.95053	2.29899
	Kanga1	TcMar-Tc2	DNA	41.0276	0.236408	0.215781	1.09559	0.273257	0.999973	33.567	42.0054	35.1794	28.2448	49.154	37.9686	35.5228	36.5733	40.9055	71.4949	38.0353	43.6808
	RLTR9D	ERVK	LTR	77.7225	0.211487	0.193304	1.09407	0.273926	0.999973	96.3227	71.2266	67.7848	73.2598	48.1902	77.3435	60.5502	82.8277	93.3484	108.136	55.59	98.0902
	RLTR19C	ERVK	LTR	31.983	0.277238	0.254238	1.09047	0.275507	0.999973	43.783	28.308	27.4571	28.2448	17.3485	29.5311	20.9907	29.0435	43.0032	55.4086	29.2579	31.4195
	L1MA4	L1	LINE	1303.46	0.123616	0.113525	1.08889	0.276204	0.999973	1271.17	1178.89	1264.74	1156.27	1145.96	1470.93	1101.21	1475.84	1321.56	1706.94	1226.88	1321.15
	MTC-int	ERVL-MaLR	LTR	507.535	0.159339	0.146594	1.08694	0.277061	0.999973	569.179	450.189	483.074	424.554	348.897	604.685	425.466	564.734	585.263	637.199	430.091	567.084
	Charlie5	hAT-Charlie	DNA	669.992	0.164011	0.151184	1.08484	0.277992	0.999973	709.285	524.155	700.157	594.022	611.052	653.904	527.998	738.995	692.247	1054.55	589.059	644.483
	L1MC5a	L1	LINE	331.874	0.160217	0.1481	1.08182	0.279332	0.999973	312.319	318.693	290.016	306.279	247.698	407.811	283.375	377.565	370.247	450.418	259.42	358.642
	MurERV4-int	ERVK	LTR	2077.88	0.130441	0.120648	1.08118	0.279619	0.999973	2206.66	1738.66	2005.23	1739.7	1946.88	2269.68	1796.32	2304.12	2090.37	2847.29	1985.64	2003.95
	RLTR44C	ERVK	LTR	199.576	0.133654	0.124099	1.077	0.28148	0.999973	223.293	158.89	187.91	188.004	185.05	201.093	184.073	223.742	184.599	260.063	209.682	188.517
	RLTR26_Mus	ERVK	LTR	102.353	0.189761	0.176477	1.07527	0.282253	0.999973	119.674	90.403	93.5258	77.6731	79.0319	115.312	82.3482	121.552	118.521	151.927	91.6748	86.5952
	L1M4	L1	LINE	1845.39	0.133824	0.125108	1.06967	0.284769	0.999973	1913.32	1746.88	1801.02	1530.51	1517.03	2053.12	1652.62	1959.9	1956.12	2562.2	1593.58	1858.35
	Charlie4	hAT-Charlie	DNA	24.7595	0.282065	0.264312	1.06717	0.285897	0.999973	33.567	25.5685	25.7411	16.7703	16.3847	16.8749	23.4127	26.8921	16.7817	44.6843	24.3816	26.0552
	L1MCb	L1	LINE	23.1716	0.247267	0.232413	1.06391	0.287367	0.999973	23.3509	21.0027	23.167	14.1224	22.1675	23.9062	24.2201	27.9678	27.2703	28.598	18.53	23.7562
	MER74B	ERVL	LTR	61.958	0.250356	0.235451	1.06331	0.287643	0.999973	87.5661	60.2687	62.6366	41.4845	28.9141	60.4685	57.3208	79.6006	54.5406	101.88	53.6395	55.1757
	RMER13B	ERVK	LTR	208.524	0.171328	0.161194	1.06287	0.287842	0.999973	245.185	175.327	190.484	180.06	143.607	246.093	190.531	204.38	220.26	294.917	167.745	243.693
	RLTR12BD_Mm	ERVK	LTR	352.524	0.132381	0.124628	1.06221	0.288142	0.999973	392.588	326.912	338.066	296.57	310.345	355.78	298.714	407.684	353.465	473.654	324.763	351.745
	MER63B	hAT-Blackjack	DNA	61.5982	0.17331	0.16319	1.06201	0.288231	0.999973	51.0802	53.8765	61.7785	53.8416	54.9368	73.1247	60.5502	67.7681	61.8826	74.176	48.7632	77.3993
	RLTR22_Mur	ERVK	LTR	261.586	0.15004	0.141284	1.06197	0.288249	0.999973	255.401	242.901	252.262	206.54	210.109	323.436	232.513	264.618	284.241	367.305	239.915	259.786
	Tigger5b	TcMar-Tigger	DNA	224.558	0.161256	0.152129	1.06	0.289147	0.999973	243.726	204.548	214.509	188.887	192.761	229.218	171.963	223.742	235.993	350.325	221.385	217.638
	L1MB5	L1	LINE	803.968	0.141039	0.133483	1.0566	0.290692	0.999973	901.93	741.487	740.484	691.996	622.617	892.966	691.887	861.623	861.113	1116.21	706.091	819.206
	ERVB5_1-I_MM-int	ERVK	LTR	4.29608	-0.697076	0.661107	-1.05441	0.291697	0.999973	7.29717	1.82632	13.7286	5.29589	3.85522	0	4.03668	2.15137	0	6.25581	0.975264	6.13064
	UCON10	UCON10	Unknown	3.15299	-0.67365	0.638922	-1.05435	0.291721	0.999973	0	3.65265	4.29018	6.17854	1.92761	7.03123	1.61467	3.22705	3.14658	4.46843	0	2.29899
	L1M4a1	L1	LINE	52.2762	0.204942	0.194688	1.05267	0.292493	0.999973	56.9179	47.4844	51.4821	46.7804	29.8779	60.4685	39.5594	51.6329	61.8826	70.6013	47.7879	62.839
	Lx2A1	L1	LINE	109.464	0.209568	0.199914	1.04829	0.294505	0.999973	134.268	84.924	109.829	80.321	67.4663	135	87.9996	106.493	134.254	169.801	93.6253	109.585
	RMER13A	ERVK	LTR	103.069	0.204827	0.195395	1.04827	0.294512	0.999973	118.214	108.666	93.5258	78.5557	70.3577	106.875	82.3482	98.963	125.863	168.013	75.0953	110.351
	MER44C	TcMar-Tigger	DNA	95.0356	0.16027	0.153016	1.0474	0.294915	0.999973	89.0255	90.403	86.6616	74.1425	111.801	87.1872	94.4583	81.752	100.69	134.053	86.7985	103.454
	MERV1_I-int	ERV1	LTR	109.07	0.168445	0.161099	1.0456	0.295744	0.999973	113.836	98.6214	92.6678	97.974	82.8871	133.593	99.3023	104.341	96.495	158.183	101.427	129.51
	MLT1E2	ERVL-MaLR	LTR	408.358	0.166322	0.15973	1.04128	0.297748	0.999973	467.019	325.999	390.406	331.876	395.16	400.78	346.347	446.409	359.758	662.222	352.07	422.248
	Ricksha_c	MULE-MuDR	DNA	58.4074	0.175724	0.168875	1.04055	0.298083	0.999973	67.134	54.7897	42.9018	54.7242	47.2264	64.6873	54.8988	55.9356	57.6872	78.6444	66.318	55.9421
	L1MDb	L1	LINE	294.854	-0.192272	0.185345	-1.03738	0.299561	0.999973	376.534	235.596	363.807	203.892	311.309	397.967	175.999	301.192	254.873	269.893	280.876	366.305
	B2_Mm2	B2	SINE	15547.5	0.143765	0.138765	1.03603	0.300186	0.999973	16304.8	14810.6	15213.8	12569.8	11794.1	17950.7	13317	16311.7	17254.8	21868.5	13158.3	16016.3
	LTR86A1	ERVL	LTR	12.3406	0.338	0.326347	1.03571	0.300339	0.999973	8.75661	15.5237	9.43839	10.5918	5.78282	15.4687	8.88069	15.0596	15.7329	9.83056	14.629	18.3919
	Charlie25	hAT-Charlie	DNA	7.46193	0.484102	0.467569	1.03536	0.3005	0.999973	7.29717	6.39213	0.858035	8.82648	4.81902	9.84372	4.84401	7.52979	6.29315	18.7674	4.87632	9.19595
	MT-int	ERVL-MaLR	LTR	69.6735	0.19132	0.185767	1.02989	0.30306	0.999973	74.4311	79.4451	71.2169	52.0763	50.1178	63.281	48.4401	81.752	69.2247	100.987	69.2437	75.8666
	Lx4B	L1	LINE	487.495	0.177138	0.172221	1.02856	0.303689	0.999973	561.882	451.102	472.777	383.952	300.707	577.967	414.163	520.631	552.748	722.099	393.031	498.88
	RLTR6_Mm	ERV1	LTR	39.0216	-0.210285	0.204852	-1.02652	0.304645	0.999973	58.3774	28.308	33.4634	44.1324	35.6607	53.4373	29.8714	36.5733	36.71	42.897	35.1095	33.7185
	MER31A	ERV1	LTR	120.751	0.18889	0.184176	1.0256	0.305081	0.999973	128.43	115.058	101.248	91.7954	119.512	122.343	96.8803	150.596	115.374	195.717	84.848	127.211
	ERVB4_3-LTR_MM	ERVK	LTR	8.24502	0.412661	0.402405	1.02549	0.305134	0.999973	5.83774	2.73948	8.58035	2.64795	10.6018	12.6562	10.4954	8.60548	8.39087	8.04318	12.6784	7.66329
	RLTR46A2	ERVK	LTR	2.26645	-0.747744	0.72921	-1.02542	0.305167	0.999973	2.91887	2.73948	5.14821	3.53059	0.963804	1.40625	0.807336	2.15137	2.09772	0	3.90106	1.53266
	MER127	TcMar-Tigger	DNA	12.2295	-0.365453	0.356921	-1.0239	0.305881	0.999973	17.5132	14.6106	10.2964	19.4183	6.74663	14.0625	8.88069	16.1353	4.19543	16.0864	12.6784	6.13064
	MER45B	hAT-Tip100	DNA	23.8514	0.264759	0.261059	1.01417	0.3105	0.999973	32.1076	31.0475	20.5928	10.5918	18.3123	18.2812	25.8347	23.6651	25.1726	35.7475	23.4063	21.4572
	MURVY-LTR	ERV1	LTR	113.437	0.183737	0.18134	1.01322	0.310955	0.999973	144.484	105.014	100.39	97.0913	73.2491	119.531	100.11	120.477	112.228	181.418	105.329	101.922
	MLT1G3-int	ERVL-MaLR	LTR	6.62923	-0.48799	0.482013	-1.0124	0.311346	0.999973	11.6755	9.13162	4.29018	3.53059	5.78282	12.6562	2.42201	6.45411	2.09772	11.6179	6.82685	3.06532
	Eulor1	DNA	DNA	1.2186	-1.01437	1.00361	-1.01072	0.312152	0.999973	2.91887	1.82632	1.71607	0.882648	0.963804	1.40625	0.807336	2.15137	0	0	1.95053	0
	ERVB3_1-LTR_MM	ERVK	LTR	17.0483	-0.368523	0.364637	-1.01066	0.312181	0.999973	16.0538	13.6974	13.7286	14.1224	13.4933	44.9998	9.68803	29.0435	8.39087	16.9801	13.6537	10.7286
	LTR90B	LTR	LTR	6.19125	0.42259	0.418791	1.00907	0.31294	0.999973	4.3783	6.39213	3.43214	6.17854	5.78282	5.62498	8.07336	6.45411	6.29315	8.93687	5.85158	6.89697
	MER67D	ERV1	LTR	14.4922	0.307245	0.304673	1.00844	0.313242	0.999973	16.0538	11.8711	14.5866	13.2397	8.67423	14.0625	16.954	13.9839	7.34201	25.0232	17.5548	14.5603
	LTR16A	ERVL	LTR	92.7672	0.146658	0.145462	1.00822	0.313348	0.999973	103.62	89.4898	90.0937	80.321	87.7061	77.3435	87.1923	109.72	100.69	118.86	73.1448	95.0249
	L1M3a	L1	LINE	6.49576	-0.464677	0.463008	-1.00361	0.315569	0.999973	7.29717	4.56581	4.29018	5.29589	7.71043	16.8749	2.42201	4.30274	8.39087	4.46843	3.90106	8.42962
	Helitron1Nb_Mam	Helitron	RC	1.35235	1.14382	1.14483	0.999116	0.317738	0.999973	0	1.82632	1.71607	0	0	1.40625	1.61467	4.30274	0	5.36212	0	0
	Chap1_Mam	hAT-Charlie	DNA	79.899	0.16106	0.162003	0.994174	0.320138	0.999973	93.4038	77.6187	64.3526	60.0201	68.4301	91.4059	68.6235	102.19	79.7132	98.3056	71.1943	83.5299
	MER68	ERVL	LTR	416.598	0.142143	0.143693	0.989209	0.322561	0.999973	452.425	389.007	385.258	355.707	345.042	451.405	345.54	422.744	436.325	635.411	376.452	403.856
	MER94B	hAT-Blackjack	DNA	3.50585	0.578593	0.587598	0.984674	0.324784	0.999973	1.45943	1.82632	2.57411	5.29589	3.85522	1.40625	1.61467	3.22705	5.24429	8.04318	2.92579	4.59798
	Kanga2_a	TcMar-Tc2	DNA	92.5885	0.156066	0.158501	0.984633	0.324804	0.999973	81.7283	95.882	74.6491	88.2648	105.055	78.7497	86.3849	101.114	95.4461	136.734	85.8232	81.2309
	RMER16B2	ERVK	LTR	31.183	0.229275	0.232857	0.984615	0.324813	0.999973	39.4047	28.308	24.883	22.0662	19.2761	40.7811	26.6421	33.3462	37.7589	40.2159	22.4311	39.0828
	MamRep605	LTR	LTR?	244.602	0.154345	0.15678	0.984472	0.324884	0.999973	248.104	242.901	247.972	206.54	179.268	265.78	205.871	294.738	205.576	364.624	219.434	254.421
	MTE2b-int	ERVL-MaLR	LTR	115.356	0.156856	0.159367	0.984238	0.324998	0.999973	141.565	109.579	108.112	105.035	82.8871	109.687	123.522	124.779	115.374	160.864	84.848	118.015
	Arthur1A	hAT-Tip100	DNA	14.6405	0.294075	0.300031	0.980148	0.327013	0.999973	11.6755	16.4369	12.8705	10.5918	9.63804	18.2812	15.3394	13.9839	9.43973	24.1295	19.5053	13.7939
	RLTR10A	ERVK	LTR	100.83	0.143713	0.146658	0.979919	0.327126	0.999973	128.43	88.5767	95.2419	67.9639	100.236	97.0309	99.3023	111.871	115.374	111.711	94.6006	99.6228
	MER34B-int	ERV1	LTR	5.99717	0.428866	0.439573	0.975644	0.329241	0.999973	1.45943	7.30529	5.14821	8.82648	2.89141	4.21874	7.26602	8.60548	5.24429	8.04318	6.82685	6.13064
	L1MC2	L1	LINE	299.643	0.146267	0.150323	0.973019	0.330544	0.999973	316.697	257.512	298.596	256.851	225.53	354.374	272.072	300.116	304.169	452.206	263.321	294.271
	L1MB7	L1	LINE	2885.64	0.113084	0.117199	0.964888	0.334601	0.999973	2902.81	2633.56	2809.21	2429.05	2636	3227.33	2496.28	3175.42	2923.17	3921.5	2626.39	2846.91
	MLT2D	ERVL	LTR	106.383	0.179638	0.186457	0.963432	0.335331	0.999973	128.43	87.6635	108.97	90.0301	73.2491	112.5	94.4583	104.341	109.081	174.269	80.9469	112.65
	L1Md_T	L1	LINE	30034.5	0.818934	0.85026	0.963156	0.335469	0.999973	2044.67	45151.3	9487.3	17904.5	6718.68	49085	39884.8	11599.1	119667	2102.85	31306	25462.8
	MER20B	hAT-Charlie	DNA	140.776	0.149466	0.155659	0.960215	0.336947	0.999973	135.727	127.843	123.557	127.984	119.512	167.343	127.559	151.672	175.159	198.398	121.908	112.65
	RLTR41A2	ERV1	LTR	20.8464	0.247592	0.258341	0.958394	0.337864	0.999973	24.8104	19.1764	25.7411	15.005	11.5656	18.2812	20.1834	24.7407	20.9772	30.3854	22.4311	16.8592
	RLTR33	ERVK	LTR	332.46	0.129424	0.135307	0.956526	0.338807	0.999973	364.859	292.212	299.454	271.856	318.055	361.405	281.76	338.841	382.833	464.717	295.505	318.027
	IAPEY4_I-int	ERVK	LTR	118.659	0.166316	0.174058	0.955522	0.339314	0.999973	125.511	132.408	124.415	97.974	67.4663	123.75	91.2289	122.628	152.084	150.139	112.155	124.145
	Charlie7a	hAT-Charlie	DNA	59.3251	0.192338	0.201614	0.95399	0.340089	0.999973	80.2689	42.9186	48.908	44.1324	65.5387	52.0311	40.3668	61.314	67.1269	86.6876	64.3674	58.241
	LTR16B	ERVL	LTR	97.0154	0.172326	0.180854	0.952847	0.340668	0.999973	110.917	90.403	78.0812	91.7954	67.4663	111.093	101.724	108.644	92.2995	150.139	71.1943	90.4269
	MT2A	ERVL	LTR	1650.56	0.13701	0.144215	0.950042	0.342091	0.999973	1968.78	1455.58	1550.47	1373.4	1372.46	1715.62	1310.31	1743.68	1746.35	2441.55	1486.3	1642.24
	RLTR30E_MM	ERV1	LTR	41.0414	0.208048	0.21961	0.947352	0.343459	0.999973	37.9453	37.4396	24.883	35.3059	41.4436	53.4373	41.1741	48.4058	30.4169	62.5581	31.2084	48.2788
	MLT1F	ERVL-MaLR	LTR	180.844	0.180447	0.190753	0.945972	0.344163	0.999973	214.537	192.677	186.194	125.336	114.693	185.624	162.274	196.85	184.599	291.342	133.611	182.386
	UCON11	UCON11	Unknown	0.432229	-1.53618	1.62839	-0.943378	0.345488	0.999973	1.45943	0.913162	0	1.7653	0	0	0	0	1.04886	0	0	0
	MLT1H1-int	ERVL-MaLR	LTR	2.18636	0.776184	0.823937	0.942043	0.346171	0.999973	0	1.82632	0	2.64795	0.963804	4.21874	1.61467	2.15137	8.39087	2.68106	0.975264	0.766329
	MLTR31C_MM	ERVK	LTR	135.405	0.150891	0.160224	0.941752	0.34632	0.999973	150.322	123.277	108.97	103.27	138.788	147.656	110.605	160.277	125.863	196.611	118.982	140.238
	L1MD1	L1	LINE	324.266	0.13031	0.138446	0.941234	0.346585	0.999973	359.021	284.906	336.35	274.504	246.734	358.592	272.879	364.657	339.83	439.694	290.629	323.391
	RLTR20B4_MM	ERVK	LTR	32.4461	0.204744	0.217618	0.940842	0.346786	0.999973	35.0264	31.9607	33.4634	25.5968	24.0951	30.9374	21.7981	32.2705	48.2475	36.6412	30.2332	39.0828
	ORR1C2	ERVL-MaLR	LTR	1907.79	0.13508	0.143697	0.94003	0.347202	0.999973	2176.02	1631.82	1918.57	1606.42	1443.78	2137.49	1623.55	2044.88	2053.66	2744.51	1673.55	1839.19
	RLTR44-int	ERVK	LTR	318.193	0.135159	0.143861	0.939516	0.347466	0.999973	319.616	276.688	309.751	262.147	302.634	350.155	246.237	354.976	338.781	466.505	289.653	301.167
	ORR1A3	ERVL-MaLR	LTR	532.536	0.147075	0.156738	0.93835	0.348065	0.999973	601.287	510.457	525.118	406.901	367.209	624.373	452.108	578.718	588.41	743.547	435.943	556.355
	IAPEY2_LTR	ERVK	LTR	41.3933	0.192116	0.204989	0.937202	0.348655	0.999973	45.2425	42.9186	40.3277	30.01	29.8779	44.9998	42.7888	38.7246	36.71	67.0265	39.0106	39.0828
	RLTR9B	ERVK	LTR	14.2305	0.333454	0.356175	0.936206	0.349167	0.999973	23.3509	6.39213	12.0125	7.06119	7.71043	21.0937	9.68803	15.0596	14.684	25.9169	11.7032	16.0929
	MLT1G1-int	ERVL-MaLR	LTR	11.0439	0.336247	0.360791	0.931973	0.351351	0.999973	5.83774	13.6974	8.58035	16.7703	6.74663	5.62498	12.9174	10.7568	16.7817	16.9801	11.7032	6.13064
	RLTR45	ERVK	LTR	86.6904	0.152558	0.165163	0.923681	0.355653	0.999973	103.62	75.7924	82.3714	69.7292	62.6472	101.25	94.4583	88.2061	88.1041	116.179	89.7243	68.2033
	ORR1G-int	ERVL-MaLR	LTR	7.13627	0.394848	0.428029	0.922478	0.356279	0.999973	2.91887	8.21845	7.72232	10.5918	3.85522	2.81249	7.26602	3.22705	10.4886	12.5116	6.82685	9.19595
	MERX	TcMar-Tigger	DNA	7.15568	-0.39472	0.430124	-0.917687	0.358783	0.999973	1.45943	10.0448	12.0125	5.29589	5.78282	14.0625	7.26602	8.60548	3.14658	4.46843	6.82685	6.89697
	IAPEy-int	ERVK	LTR	30.8427	0.233612	0.254615	0.917509	0.358876	0.999973	37.9453	29.2212	22.3089	16.7703	31.8055	33.7499	25.8347	33.3462	30.4169	54.5149	20.4805	33.7185
	RLTR6B_Mm	ERV1	LTR	101.193	0.153687	0.16783	0.91573	0.359809	0.999973	115.295	116.885	79.7973	71.4945	75.1767	119.531	100.917	93.5845	110.13	126.904	85.8232	118.781
	RLTR13D3	ERVK	LTR	68.8382	0.180389	0.198248	0.909912	0.362869	0.999973	81.7283	51.137	84.0875	61.7854	51.0816	57.656	58.9355	72.0709	84.9575	106.349	52.6643	63.6053
	Tigger5	TcMar-Tigger	DNA	182.135	0.123572	0.137107	0.90128	0.36744	0.999973	229.131	161.63	184.478	163.29	133.969	175.781	166.311	220.515	197.185	209.123	157.993	186.218
	RLTR44B	ERVK	LTR	16.9833	0.253921	0.28415	0.893616	0.371528	0.999973	14.5943	12.7843	16.3027	14.1224	17.3485	18.2812	16.1467	9.68116	22.026	29.4917	14.629	18.3919
	LTR45C	ERV1	LTR	8.52074	0.367808	0.412041	0.89265	0.372045	0.999973	5.83774	3.65265	10.2964	6.17854	4.81902	14.0625	5.65135	11.8325	16.7817	9.83056	4.87632	8.42962
	RLTR16	ERVK	LTR	310.367	0.121184	0.135811	0.8923	0.372232	0.999973	296.265	293.125	315.757	249.79	258.299	372.655	286.604	361.43	314.658	414.671	258.445	302.7
	URR1A	hAT-Charlie	DNA	3528.79	0.116558	0.130673	0.891983	0.372402	0.999973	3706.96	3129.4	3398.68	2915.39	3062.97	4107.64	2979.07	3623.98	3802.11	4932.26	3083.78	3603.28
	LTR87	ERVL	LTR	65.9083	0.160286	0.179824	0.89135	0.372741	0.999973	70.0528	68.4871	67.7848	58.2548	65.5387	42.1874	47.6328	74.2222	70.2735	94.7308	60.4664	71.2686
	MamRep488	hAT-Tip100	DNA	2.0296	0.696953	0.78499	0.88785	0.374621	0.999973	1.45943	2.73948	1.71607	1.7653	0	1.40625	0.807336	6.45411	2.09772	0.893687	1.95053	3.06532
	RLTR4_MM-int	ERV1	LTR	141.113	0.10763	0.121263	0.887574	0.37477	0.999973	137.187	152.498	126.989	121.805	123.367	154.687	146.128	152.747	164.671	127.797	130.685	154.799
	RLTR20A3_MM	ERVK	LTR	65.6327	0.164291	0.185164	0.887273	0.374932	0.999973	64.2151	51.137	66.0687	74.1425	43.3712	73.1247	67.8162	77.4493	67.1269	93.8371	48.7632	60.54
	L1MC4	L1	LINE	1056.24	0.118389	0.133614	0.886049	0.375591	0.999973	1025.98	1008.13	1028.78	935.607	830.799	1250.15	948.619	1217.67	1102.35	1441.52	859.208	1026.12
	MamRep1527	LTR	LTR	11.7027	0.304017	0.34346	0.885159	0.376071	0.999973	7.29717	5.47897	8.58035	19.4183	10.6018	11.25	12.9174	7.52979	11.5374	16.9801	16.5795	12.2613
	ORR1A1	ERVL-MaLR	LTR	544.541	0.129977	0.147022	0.884064	0.376662	0.999973	598.368	532.373	489.08	452.799	464.553	584.998	465.025	615.291	564.286	818.617	441.795	507.31
	RLTR13D1	ERVK	LTR	11.3241	0.30362	0.343833	0.883045	0.377212	0.999973	7.29717	10.9579	10.2964	7.94384	7.71043	16.8749	9.68803	16.1353	16.7817	14.299	4.87632	13.0276
	Zaphod2	hAT-Tip100	DNA	8.26823	0.338572	0.385423	0.878444	0.379703	0.999973	7.29717	8.21845	6.00625	4.41324	5.78282	12.6562	8.07336	7.52979	15.7329	8.04318	7.80211	7.66329
	LTR9	ERV1	LTR	52.2691	-0.206207	0.235867	-0.874249	0.381983	0.999973	78.8094	55.7029	45.4759	55.6069	54.9368	46.4061	38.7521	54.8599	40.9055	83.1129	24.3816	48.2788
	ORR1E	ERVL-MaLR	LTR	2993.35	0.13065	0.14989	0.871639	0.383405	0.999973	3461.78	2741.31	2846.96	2373.44	2363.25	3363.74	2520.5	3221.67	3131.89	4437.16	2449.86	3008.61
	Helitron2Na_Mam	Helitron	RC?	10.2719	0.301898	0.347	0.870022	0.384289	0.999973	7.29717	16.4369	8.58035	10.5918	4.81902	7.03123	11.3027	8.60548	12.5863	10.7242	10.7279	14.5603
	Charlie16a	hAT-Charlie	DNA	49.7044	-0.185632	0.213373	-0.869987	0.384307	0.999973	67.134	53.8765	39.4696	42.3671	46.2626	70.3123	38.7521	35.4976	48.2475	71.4949	47.7879	35.2512
	Tigger12A	TcMar-Tigger	DNA	1.75869	-0.704285	0.816247	-0.862834	0.388229	0.999973	2.91887	0.913162	5.14821	1.7653	0.963804	1.40625	1.61467	1.07568	1.04886	0	1.95053	2.29899
	B1_Mm	Alu	SINE	5669.66	0.116427	0.135078	0.861924	0.388729	0.999973	6169.03	5204.11	5757.42	4465.32	4518.31	6534.82	4974	5829.13	6720.04	7413.13	4661.76	5788.85
	RMER4B	ERVK	LTR	1179.13	0.125093	0.145282	0.861035	0.389219	0.999973	1338.3	1065.66	1063.11	1024.75	918.505	1361.25	1019.66	1168.19	1253.39	1758.78	1037.68	1140.3
	RLTR8	ERVK	LTR	143.712	0.123889	0.144622	0.856637	0.391645	0.999973	137.187	114.145	132.137	127.984	162.883	151.874	129.981	160.277	126.912	203.761	139.463	137.939
	MamGypLTR1a	Gypsy	LTR	9.05792	0.316225	0.369326	0.856221	0.391875	0.999973	7.29717	10.9579	8.58035	3.53059	5.78282	12.6562	7.26602	12.9082	9.43973	12.5116	7.80211	9.96228
	MERVL_2A-int	ERVL	LTR	915.061	0.125977	0.147682	0.853034	0.393641	0.999973	1008.47	864.764	905.227	767.022	682.373	1025.15	789.574	1003.61	990.122	1335.17	750.953	858.289
	L1MEi	L1	LINE	1241.81	0.160445	0.188123	0.852874	0.393729	0.999973	1615.59	898.551	1038.22	990.332	1446.67	1049.06	902.601	1318.79	1239.75	2076.03	1242.49	1083.59
	LTR33A_	ERVL	LTR	339.551	0.155555	0.182399	0.852831	0.393753	0.999973	477.235	262.077	319.189	263.912	328.657	278.437	260.769	350.673	370.247	545.149	303.307	314.961
	RLTR13B4	ERVK	LTR	48.2892	0.161346	0.189398	0.851889	0.394276	0.999973	53.9991	53.8765	42.9018	45.8977	31.8055	46.4061	46.8255	51.6329	44.0521	65.2391	37.06	59.7737
	Helitron3Na_Mam	Helitron	RC	133.535	0.156382	0.183769	0.85097	0.394786	0.999973	157.619	127.843	137.286	106.8	114.693	113.906	87.9996	152.747	143.694	215.379	118.007	126.444
	LTR82A	ERVL	LTR	99.014	-0.157392	0.185112	-0.850253	0.395185	0.999973	138.646	102.274	123.557	82.969	97.3442	81.5622	90.4216	104.341	113.277	120.648	63.3922	69.736
	RMER19B	ERVK	LTR	1656.76	0.111553	0.131225	0.850086	0.395277	0.999973	1865.16	1434.58	1634.56	1364.57	1499.68	1760.62	1368.43	1722.17	1690.76	2371.84	1548.72	1620.02
	MTEb-int	ERVL-MaLR	LTR	141.789	0.139804	0.164603	0.849339	0.395693	0.999973	156.159	122.364	124.415	120.04	109.874	179.999	138.862	147.369	134.254	214.485	118.007	135.64
	MTE2b	ERVL-MaLR	LTR	1865	0.12194	0.1439	0.847397	0.396774	0.999973	2117.64	1754.18	1769.27	1561.41	1404.26	2113.59	1593.68	2064.24	1949.83	2648.89	1537.02	1866.01
	HERVL74-int	ERVL	LTR	9.58019	-0.288389	0.340371	-0.847278	0.39684	0.999973	16.0538	10.9579	9.43839	8.82648	8.67423	9.84372	8.07336	8.60548	8.39087	7.14949	9.75264	9.19595
	ERV3-16A3_LTR	ERVL	LTR	12.1552	0.284574	0.337164	0.844024	0.398656	0.999973	10.216	10.9579	15.4446	8.82648	6.74663	14.0625	12.9174	6.45411	14.684	21.4485	8.77738	15.3266
	L1MB8	L1	LINE	1290.22	0.0947509	0.112282	0.843862	0.398747	0.999973	1262.41	1182.54	1316.23	1121.85	1100.66	1506.09	1176.29	1422.05	1269.12	1655.11	1185.92	1284.37
	LTR16B1	ERVL	LTR	18.4902	0.246586	0.292345	0.843473	0.398964	0.999973	18.9726	9.13162	20.5928	15.005	14.4571	23.9062	12.9174	19.3623	26.2215	30.3854	15.6042	15.3266
	RLTR18B	ERVK	LTR	429.5	0.133639	0.158447	0.843429	0.398988	0.999973	446.587	378.962	418.721	337.172	390.341	487.967	353.613	451.787	420.592	691.714	358.897	417.65
	RMER20B	ERVK	LTR	153.865	0.146889	0.174263	0.842916	0.399276	0.999973	179.51	153.411	171.607	98.8566	129.15	144.843	127.559	161.353	173.062	228.784	121.908	156.331
	MLTR14	ERV1	LTR	843.835	0.126735	0.150492	0.84214	0.399709	0.999973	932.578	759.75	794.541	684.053	688.156	984.372	742.749	874.531	948.168	1260.1	691.462	765.563
	X3_LINE	RTE-BovB	LINE	44.4634	0.19619	0.233286	0.840983	0.400357	0.999973	53.9991	36.5265	42.0437	23.8315	47.2264	46.4061	37.1374	49.4815	46.1498	77.7508	33.159	39.8491
	Charlie4z	hAT-Charlie	DNA	400.578	0.111929	0.133292	0.839724	0.401063	0.999973	424.695	350.654	373.245	324.815	414.436	424.686	351.998	404.457	411.152	580.003	355.971	390.828
	MER54B	ERVL	LTR	36.8495	0.199942	0.238262	0.83917	0.401374	0.999973	40.8642	45.6581	29.1732	33.5406	33.7331	22.4999	25.0274	36.5733	40.9055	64.3455	29.2579	40.6155
	B2_Mm1t	B2	SINE	3132.92	0.109633	0.130717	0.838699	0.401638	0.999973	3280.81	3085.57	3075.2	2640	2306.38	3698.42	2689.24	3377.65	3619.61	3864.3	2652.72	3305.18
	RLTR20A1	ERVK	LTR	14.4242	0.296462	0.35379	0.83796	0.402053	0.999973	21.8915	8.21845	17.1607	5.29589	11.5656	14.0625	11.3027	31.1948	13.6352	13.4053	14.629	10.7286
	MER45C	hAT-Tip100	DNA	6.1475	0.371502	0.443454	0.837746	0.402173	0.999973	2.91887	2.73948	5.14821	6.17854	5.78282	9.84372	6.45869	4.30274	7.34201	10.7242	3.90106	8.42962
	L1ME3E	L1	LINE	58.4964	0.160696	0.192049	0.836742	0.402737	0.999973	55.4585	48.3976	54.0562	38.8365	74.2129	60.4685	41.9815	81.752	65.0292	67.0265	52.6643	62.0727
	hAT-N1_Mam	hAT	DNA	14.7374	0.289457	0.346581	0.835179	0.403617	0.999973	8.75661	8.21845	14.5866	12.3571	12.5294	23.9062	14.532	6.45411	16.7817	31.279	13.6537	13.7939
	MER5C1	hAT-Charlie	DNA	3.64781	0.509322	0.614407	0.828965	0.407124	0.999973	1.45943	1.82632	3.43214	2.64795	5.78282	2.81249	6.45869	2.15137	8.39087	2.68106	0	6.13064
	MLT1I	ERVL-MaLR	LTR	481.25	-0.124225	0.149999	-0.828172	0.407573	0.999973	599.827	402.704	482.216	447.503	570.572	510.467	326.971	432.425	467.791	648.817	442.77	442.938
	L1MA8	L1	LINE	401.518	0.104877	0.126672	0.827944	0.407702	0.999973	429.074	398.138	392.98	313.34	370.101	420.467	367.338	370.035	409.055	565.704	384.254	397.725
	YREP_Mm	YREP_Mm	Unknown	797.39	0.114381	0.13854	0.825619	0.40902	0.999973	881.498	694.003	727.614	658.456	740.201	895.778	678.162	863.775	843.282	1152.86	679.759	753.302
	L1VL2	L1	LINE	439.699	0.113014	0.137077	0.824454	0.409682	0.999973	456.803	437.404	437.598	391.896	294.924	518.904	430.31	449.636	478.279	571.066	373.526	436.041
	RLTR30D2_MM	ERV1	LTR	79.1417	0.159873	0.194098	0.823672	0.410126	0.999973	97.7821	72.1398	78.0812	57.3722	60.7196	84.3747	58.1282	79.6006	79.7132	130.478	73.1448	78.1656
	MLT1J1	ERVL-MaLR	LTR	112.393	0.147677	0.179526	0.822598	0.410737	0.999973	125.511	115.972	111.545	85.6169	65.5387	137.812	100.11	134.461	121.668	145.671	86.7985	118.015
	LTR29	ERV1	LTR	1.08079	0.9603	1.1724	0.819092	0.412734	0.999973	2.91887	0	1.71607	0	0	0	0	1.07568	1.04886	4.46843	0.975264	0.766329
	L1PB4	L1	LINE	11.7569	-0.268079	0.327529	-0.818492	0.413077	0.999973	5.83774	10.9579	9.43839	19.4183	11.5656	19.6874	8.88069	9.68116	12.5863	9.83056	11.7032	11.4949
	SYNREP_MM	Satellite	Satellite	0.319336	-1.71511	2.09593	-0.818305	0.413183	0.999973	2.91887	0.913162	0	0	0	0	0	0	0	0	0	0
	RLTR31_Mur	ERVK	LTR	85.6812	0.141805	0.17349	0.817368	0.413718	0.999973	110.917	56.616	91.8098	77.6731	69.3939	84.3747	74.2749	87.1304	95.4461	119.754	78.0211	82.7636
	RLTR47_MM	ERV1	LTR	2.01493	0.672163	0.822474	0.817245	0.413788	0.999973	1.45943	3.65265	1.71607	0	0	2.81249	6.45869	1.07568	1.04886	2.68106	0.975264	2.29899
	B3A	B2	SINE	12490	0.113346	0.138961	0.815666	0.414691	0.999973	13804.8	11820.9	12024.5	10426.7	9721.89	14201.7	10526.9	13242.8	13358.3	17779	10589.4	12383.1
	MER97a	hAT-Tip100	DNA	3.21547	-0.508287	0.623242	-0.815553	0.414756	0.999973	4.3783	5.47897	6.00625	1.7653	1.92761	2.81249	2.42201	4.30274	2.09772	4.46843	2.92579	0
	RLTR1F_Mm	ERVK	LTR	31.7853	-0.196165	0.240718	-0.814916	0.415121	0.999973	20.4321	45.6581	40.3277	23.8315	32.7693	39.3749	29.8714	31.1948	46.1498	26.8106	20.4805	24.5225
	RMER17B2	ERVK	LTR	69.4895	-0.141021	0.173437	-0.813097	0.416163	0.999973	106.539	73.9661	64.3526	59.1374	63.6111	71.7185	61.3575	75.2979	75.5178	73.2823	47.7879	61.3064
	RLTR34C_MM	ERVK	LTR	121.33	0.143225	0.176378	0.812032	0.416773	0.999973	134.268	98.6214	114.119	94.4434	108.91	143.437	87.1923	136.612	117.472	189.462	118.007	113.417
	RLTR30B_MM	ERV1	LTR	72.9557	0.161531	0.199006	0.81169	0.41697	0.999973	77.35	77.6187	48.05	56.4895	75.1767	80.156	62.9722	79.6006	69.2247	120.648	54.6148	73.5676
	BLACKJACK	hAT-Blackjack	DNA	30.65	0.197322	0.244547	0.806887	0.419732	0.999973	37.9453	28.308	25.7411	20.3009	17.3485	43.5936	23.4127	33.3462	40.9055	42.0033	27.3074	27.5879
	MTE2a-int	ERVL-MaLR	LTR	77.8245	0.150464	0.186525	0.806668	0.419858	0.999973	64.2151	83.0977	82.3714	52.9589	55.9006	105.468	69.4309	76.3736	90.2018	102.774	61.4416	89.6605
	L1MEa	L1	LINE	6.29915	-0.363051	0.450393	-0.806074	0.4202	0.999973	10.216	5.47897	13.7286	6.17854	2.89141	4.21874	6.45869	3.22705	5.24429	7.14949	3.90106	6.89697
	Lx10	L1	LINE	725.299	0.112712	0.139989	0.805145	0.420736	0.999973	814.364	651.997	716.459	603.732	528.164	870.466	634.566	755.13	802.377	971.438	658.303	696.593
	LTR16C	ERVL	LTR	98.6414	0.166129	0.206502	0.80449	0.421114	0.999973	113.836	78.5319	103.822	77.6731	56.8644	129.375	93.6509	92.5089	116.423	156.395	78.0211	86.5952
	Zaphod3	hAT-Tip100	DNA	20.1122	0.220161	0.273669	0.804481	0.42112	0.999973	23.3509	23.7422	23.167	15.005	10.6018	15.4687	23.4127	22.5894	26.2215	28.598	14.629	14.5603
	Ricksha_b	MULE-MuDR	DNA	0.351561	-1.87235	2.33438	-0.802076	0.422509	0.999973	0	0	0	0	0	4.21874	0	0	0	0	0	0
	Eulor6E	DNA	DNA?	179.767	0.121653	0.151789	0.801464	0.422863	0.999973	191.186	149.758	198.206	144.754	168.666	181.406	152.586	196.85	173.062	269.893	170.671	160.163
	L1MD3	L1	LINE	493.243	0.0968329	0.120954	0.800576	0.423377	0.999973	496.208	492.194	495.086	402.488	415.399	561.092	419.007	492.663	526.527	644.348	468.127	505.777
	L1M5	L1	LINE	2764.66	0.0899737	0.112517	0.799647	0.423915	0.999973	2732.06	2543.15	2695.09	2407.87	2462.52	3232.96	2389.71	2931.24	2908.48	3569.39	2491.8	2811.66
	RMER6D	ERVK	LTR	3674.06	0.116911	0.146501	0.798026	0.424855	0.999973	4092.25	3064.57	3494.78	2897.73	3932.32	3671.71	3130.85	3919.79	3634.29	5658.83	3307.12	3284.49
	MER133A	DNA	DNA?	1.11354	-0.889739	1.11525	-0.797791	0.424992	0.999973	0	0.913162	4.29018	1.7653	0	1.40625	0	2.15137	1.04886	1.78737	0	0
	RMER17C	ERVK	LTR	409.399	0.114829	0.144136	0.796669	0.425643	0.999973	421.776	403.617	399.844	335.406	298.779	502.029	343.118	436.728	439.472	538.893	343.293	449.835
	Lx2B2	L1	LINE	689.657	0.119781	0.150518	0.795791	0.426153	0.999973	753.068	609.079	676.132	562.247	484.793	884.528	670.896	750.828	711.126	936.584	567.604	669.006
	ETnERV-int	ERVK	LTR	141.197	0.12325	0.154989	0.79522	0.426486	0.999973	153.241	136.974	136.428	98.8566	116.62	171.562	128.366	173.185	143.694	174.269	110.205	150.967
	Eulor6B	DNA	DNA?	2.11691	-0.584726	0.737826	-0.792498	0.42807	0.999973	1.45943	1.82632	3.43214	3.53059	1.92761	2.81249	0	1.07568	4.19543	0.893687	1.95053	2.29899
	LTR33A	ERVL	LTR	65.8365	0.168856	0.213148	0.792201	0.428243	0.999973	91.9444	54.7897	54.0562	54.7242	40.4798	78.7497	50.0548	74.2222	68.1758	100.093	50.7137	72.035
	IAPEY5_LTR	ERVK	LTR	5.75512	0.400585	0.5063	0.7912	0.428827	0.999973	4.3783	5.47897	6.00625	0.882648	4.81902	8.43747	3.22934	10.7568	8.39087	8.04318	0.975264	7.66329
	Tigger14a	TcMar-Tigger	DNA	78.0877	0.165584	0.209359	0.79091	0.428997	0.999973	70.0528	51.137	90.9517	71.4945	68.4301	89.9997	54.8988	79.6006	84.9575	134.947	62.4169	78.1656
	MYSERV6-int	ERVK	LTR	668.133	0.103413	0.130898	0.790034	0.429508	0.999973	699.069	619.124	639.236	540.181	558.042	812.81	560.291	750.828	680.709	864.195	588.084	705.023
	ID2	ID	SINE	1303.52	0.103553	0.131239	0.789041	0.430088	0.999973	1472.57	1188.02	1266.46	1129.79	1102.59	1383.75	1081.02	1360.74	1359.32	1855.29	1153.74	1288.97
	MER31-int	ERV1	LTR	7.78794	0.354684	0.450461	0.787381	0.431059	0.999973	5.83774	5.47897	11.1545	7.06119	2.89141	8.43747	4.84401	2.15137	17.8306	12.5116	6.82685	8.42962
	RMER17C-int	ERVK	LTR	227.127	0.113217	0.143798	0.787335	0.431086	0.999973	249.563	239.248	198.206	170.351	178.304	277.03	223.632	246.332	260.117	269	178.473	235.263
	L1Md_F	L1	LINE	143.739	0.131994	0.16777	0.786758	0.431423	0.999973	179.51	134.235	138.144	119.158	95.4166	158.906	116.256	173.185	154.182	193.036	118.007	144.836
	Cheshire_Mars	hAT-Charlie	DNA	1.63655	0.681523	0.868083	0.78509	0.432401	0.999973	2.91887	0.913162	1.71607	0.882648	0	1.40625	3.22934	0	4.19543	0.893687	1.95053	1.53266
	L1MEg	L1	LINE	455.776	0.109942	0.140102	0.784734	0.43261	0.999973	500.586	426.446	442.746	391.013	358.535	513.279	372.989	498.042	542.26	601.451	370.6	451.368
	LTR81C	Gypsy	LTR	209.352	0.139627	0.178238	0.783376	0.433406	0.999973	240.807	187.198	200.78	151.816	223.602	192.656	205.871	197.926	204.527	358.368	160.919	187.751
	MT2B1	ERVL	LTR	1777.13	0.101975	0.130384	0.782111	0.43415	0.999973	2063.64	1612.64	1692.9	1536.69	1585.46	1797.18	1452.4	1942.69	1833.4	2498.75	1552.62	1757.19
	Kanga1c	TcMar-Tc2	DNA	26.4079	0.177533	0.227113	0.781695	0.434394	0.999973	23.3509	21.9159	25.7411	26.4795	30.8417	19.6874	29.0641	34.4219	19.9283	37.5348	23.4063	24.5225
	ORR1D1	ERVL-MaLR	LTR	3226.93	0.115351	0.147688	0.781043	0.434777	0.999973	3539.13	2971.43	3205.62	2745.04	2356.5	3772.96	2687.62	3424.98	3475.92	4618.57	2647.84	3277.59
	L1M2	L1	LINE	1741.26	0.0943378	0.121062	0.77925	0.435832	0.999973	1779.05	1579.77	1793.29	1469.61	1515.1	1971.56	1513.75	1858.78	1819.77	2347.72	1537.02	1709.68
	FordPrefect_a	hAT-Tip100	DNA	2.15244	0.701283	0.903216	0.776429	0.437496	0.999973	2.91887	1.82632	0	1.7653	0.963804	2.81249	9.68803	1.07568	2.09772	2.68106	0	0
	BGLII_C	ERVK	LTR	10.8029	0.294871	0.380485	0.774988	0.438347	0.999973	21.8915	7.30529	6.86428	5.29589	4.81902	14.0625	11.3027	6.45411	12.5863	12.5116	16.5795	9.96228
	RLTR1B-int	ERV1	LTR	93.7112	0.128156	0.165598	0.7739	0.43899	0.999973	110.917	85.8372	104.68	68.8466	77.1043	91.4059	92.0363	83.9034	127.961	110.817	72.1695	98.8565
	Eulor11	DNA	DNA	1.5504	-0.690831	0.893012	-0.773596	0.43917	0.999973	0	0.913162	3.43214	3.53059	1.92761	1.40625	0	3.22705	0	0.893687	0.975264	2.29899
	CR1_Mam	CR1	LINE	20.0798	-0.226544	0.293269	-0.77248	0.43983	0.999973	17.5132	25.5685	26.5991	19.4183	15.4209	25.3124	13.7247	19.3623	16.7817	34.8538	8.77738	17.6256
	MER112	hAT-Charlie	DNA	331.997	0.10064	0.130301	0.772363	0.439899	0.999973	361.94	275.775	343.214	276.269	344.078	322.03	285.797	346.37	383.882	443.269	299.406	301.934
	RLTR13E	ERVK	LTR	148.414	0.116672	0.151215	0.771561	0.440374	0.999973	145.943	119.624	154.446	125.336	133.969	177.187	120.293	149.52	135.303	213.591	150.191	155.565
	L1MB4	L1	LINE	492.283	0.107468	0.139415	0.770851	0.440795	0.999973	452.425	477.583	472.777	448.385	379.739	614.529	408.512	536.767	543.309	651.498	407.66	514.207
	MTE-int	ERVL-MaLR	LTR	666.8	0.10129	0.131555	0.769943	0.441334	0.999973	680.096	639.213	669.268	542.829	555.151	776.247	578.86	744.374	670.22	904.411	562.727	678.202
	RLTR30	ERV1	LTR	30.8493	0.174902	0.227327	0.769385	0.441665	0.999973	33.567	20.0896	38.6116	28.2448	24.0951	29.5311	21.7981	35.4976	34.6123	42.0033	25.3569	36.7838
	ERVB2_1A-I_MM-int	ERVK	LTR	56.9362	0.138228	0.179666	0.769363	0.441678	0.999973	53.9991	63.9213	56.6303	50.311	32.7693	68.906	50.8621	52.7085	57.6872	70.6013	60.4664	64.3717
	MMVL30-int	ERV1	LTR	67.7295	0.129041	0.16789	0.768603	0.442129	0.999973	56.9179	65.7476	61.7785	70.6119	44.335	89.9997	66.2015	64.5411	73.4201	85.7939	68.2685	65.138
	Lx5	L1	LINE	2207.65	0.106603	0.139293	0.765316	0.444084	0.999973	2472.28	1967.86	2148.52	1976.25	1620.15	2574.83	1893.2	2293.36	2373.57	3062.66	1910.54	2198.6
	L1MC3	L1	LINE	571.427	0.100243	0.131129	0.764463	0.444591	0.999973	629.016	523.242	550.001	497.814	472.264	639.841	480.365	654.016	606.24	743.547	462.275	598.503
	L1MA5	L1	LINE	520.588	0.0992662	0.129952	0.763869	0.444945	0.999973	535.612	491.281	532.84	455.447	411.544	592.029	484.401	549.675	531.771	689.033	408.636	564.785
	B1_Mur2	Alu	SINE	8952.3	0.109277	0.14317	0.763268	0.445304	0.999973	10157.7	7773.74	8658.43	7457.5	7783.68	9852.15	7240.99	9435.9	9483.78	13248.9	7557.32	8777.54
	MER91B	hAT-Tip100	DNA	23.6529	0.194653	0.255426	0.762074	0.446016	0.999973	26.2698	18.2632	21.4509	19.4183	14.4571	33.7499	23.4127	31.1948	29.368	31.279	16.5795	18.3919
	Lx	L1	LINE	3221.34	0.0871169	0.114387	0.761601	0.446298	0.999973	3387.35	3040.83	3107.8	2599.4	3026.34	3585.92	2870.08	3397.01	3422.42	4205.69	2810.71	3202.49
	L1MA7	L1	LINE	212.642	0.123899	0.162733	0.761369	0.446437	0.999973	192.645	216.419	242.824	156.229	141.679	272.812	193.761	217.288	254.873	252.02	173.597	237.562
	RSINE1	B4	SINE	16347.7	0.10909	0.143944	0.757865	0.448532	0.999973	17980.2	15554.8	15759.5	13705.8	12182.5	19199.5	14028.3	16970	17626.1	23327.9	13555.2	16282.2
	PB1	Alu	SINE	3116.85	0.108978	0.144298	0.755231	0.45011	0.999973	3638.37	2806.15	3001.41	2547.32	2643.71	3360.93	2548.76	3289.44	3242.02	4619.47	2640.04	3064.55
	MamRep4096	hAT	DNA	9.19056	0.320426	0.424304	0.755179	0.450142	0.999973	16.0538	6.39213	4.29018	3.53059	3.85522	16.8749	5.65135	7.52979	11.5374	14.299	8.77738	11.4949
	Tigger18a	TcMar-Tigger	DNA	497.916	0.110955	0.147478	0.752349	0.451841	0.999973	542.91	382.615	390.406	429.85	610.088	518.904	383.484	556.129	469.889	648.817	499.335	542.561
	RLTR20B3A_MM	ERVK	LTR	61.9503	0.135631	0.18041	0.751793	0.452176	0.999973	71.5123	59.3555	63.4946	49.4283	50.1178	61.8748	61.3575	45.1787	69.2247	92.9434	61.4416	57.4747
	RMER15	ERVL	LTR	2077.3	0.119824	0.159403	0.751703	0.45223	0.999973	2371.58	2004.39	1957.18	1623.19	1554.62	2438.43	1786.63	2255.71	2160.65	3125.22	1616.99	2033.07
	RMER6B	ERVK	LTR	312.977	0.116304	0.155479	0.748038	0.454437	0.999973	307.941	283.993	286.584	255.085	279.503	390.936	242.201	321.63	350.319	467.398	289.653	280.477
	MER76	ERVL	LTR	204.095	0.132252	0.176855	0.747798	0.454582	0.999973	251.023	174.414	173.323	157.111	205.29	209.531	180.036	228.045	183.55	338.707	172.622	175.489
	RLTR5_Mm	ERV1	LTR	3.92416	0.418791	0.561014	0.746488	0.455372	0.999973	1.45943	4.56581	1.71607	1.7653	3.85522	7.03123	2.42201	7.52979	4.19543	4.46843	1.95053	6.13064
	X7A_LINE	CR1	LINE	253.955	0.126833	0.170452	0.744094	0.456819	0.999973	294.806	197.243	232.528	196.831	297.815	239.062	213.137	257.089	247.531	411.99	227.237	232.198
	RLTR9A3	ERVK	LTR	32.0726	0.194883	0.262307	0.74296	0.457506	0.999973	17.5132	33.787	28.3152	41.4845	21.2037	36.5624	31.4861	33.3462	33.5635	58.9833	19.5053	29.1205
	RMER4A	ERVK	LTR	969.151	0.101144	0.136203	0.742597	0.457726	0.999973	1059.55	885.767	929.252	847.343	810.559	1081.4	829.134	1030.51	963.901	1409.34	818.247	964.809
	L1Md_A	L1	LINE	725.148	0.109669	0.147699	0.742519	0.457773	0.999973	785.176	725.963	708.737	560.482	506.961	901.403	689.465	714.254	928.24	824.873	582.233	773.993
	LTR79	ERVL	LTR	49.6876	0.132066	0.179604	0.735318	0.462146	0.999973	56.9179	37.4396	49.766	34.4233	46.2626	61.8748	44.4035	55.9356	56.6384	55.4086	45.8374	51.3441
	Charlie12	hAT-Charlie	DNA	80.8141	0.126303	0.171969	0.734453	0.462673	0.999973	80.2689	94.9688	59.2044	82.0863	61.6834	85.7809	67.0089	98.963	78.6644	111.711	75.0953	74.334
	B4A	B4	SINE	12132.3	0.108987	0.148642	0.733217	0.463426	0.999973	13924.5	11507.7	11681.3	9946.57	9066.5	13921.8	10256.4	12906.1	12979.6	17570.8	9988.65	11837.5
	RLTR20C2_MM	ERVK	LTR	277.688	0.120059	0.164091	0.731659	0.464377	0.999973	306.481	264.817	269.423	208.305	197.58	352.967	226.054	288.283	311.511	395.01	242.841	268.982
	L1Md_F2	L1	LINE	4817.15	0.0968691	0.132669	0.730154	0.465296	0.999973	5160.56	4515.58	4740.65	4067.24	3729.92	5722.01	4599.39	5212.77	5200.24	6417.57	3889.35	4550.46
	L1_Mur1	L1	LINE	279.39	0.105348	0.144362	0.729746	0.465546	0.999973	288.968	241.988	276.287	226.841	202.399	382.499	281.76	291.51	311.511	328.877	241.865	278.178
	MER68C	ERVL	LTR	4.87634	0.371273	0.510794	0.726854	0.467315	0.999973	5.83774	5.47897	5.14821	2.64795	0.963804	5.62498	4.03668	8.60548	5.24429	8.93687	2.92579	3.06532
	PB1D7	Alu	SINE	7755.57	0.103953	0.143081	0.726531	0.467513	0.999973	8889.41	6850.54	7503.52	6292.4	6875.78	8448.72	6408.63	8251.58	7853.85	11592	6649.35	7451.02
	ORR1A2	ERVL-MaLR	LTR	1947.8	0.106877	0.14738	0.725179	0.468342	0.999973	2215.42	1775.19	1847.35	1707.92	1448.6	2262.65	1623.55	2097.58	2056.81	2775.79	1577.98	1984.79
	L1Md_F3	L1	LINE	1108.09	0.0914603	0.126207	0.724685	0.468645	0.999973	1132.52	1018.18	1076.83	985.918	879.953	1347.18	975.262	1212.3	1209.33	1429.01	957.709	1072.86
	L1ME5	L1	LINE	28.7077	0.16201	0.223942	0.723445	0.469406	0.999973	29.1887	18.2632	23.167	27.3621	32.7693	32.3436	25.8347	26.8921	38.8078	36.6412	30.2332	22.9899
	LTR89	ERVL	LTR	17.296	0.211981	0.29319	0.723016	0.46967	0.999973	21.8915	14.6106	14.5866	18.5356	8.67423	18.2812	9.68803	18.2866	28.3192	21.4485	15.6042	17.6256
	Tigger6b	TcMar-Tigger	DNA	21.5765	-0.210233	0.29109	-0.722226	0.470156	0.999973	33.567	19.1764	24.025	23.8315	12.5294	26.7187	15.3394	22.5894	11.5374	35.7475	18.53	15.3266
	RLTR34B_MM	ERVK	LTR	71.0444	0.114414	0.158651	0.721167	0.470807	0.999973	59.8368	68.4871	73.791	73.2598	51.0816	82.9685	60.5502	70.9952	75.5178	92.0497	71.1943	72.8013
	RLTR10F	ERVK	LTR	129.226	0.13503	0.187389	0.720589	0.471163	0.999973	167.835	115.972	93.5258	110.331	101.199	153.281	100.11	147.369	138.449	188.568	94.6006	139.472
	MER95	ERV1	LTR	0.712077	1.00435	1.39642	0.719232	0.471998	0.999973	0	0	1.71607	0.882648	0	0	3.22934	0	0	0	1.95053	0.766329
	RMER6-int	ERVK	LTR	47.2905	0.14517	0.202084	0.718363	0.472534	0.999973	39.4047	38.3528	54.0562	44.1324	31.8055	61.8748	38.7521	53.7842	56.6384	66.1328	41.9364	40.6155
	UCON1	UCON1	Unknown	0.419854	-1.30702	1.81961	-0.718297	0.472574	0.999973	1.45943	0	0	0	0	2.81249	0	0	0	0	0	0.766329
	LTRIS5	ERV1	LTR	6.3521	0.309106	0.430384	0.718209	0.472628	0.999973	4.3783	4.56581	5.14821	7.06119	5.78282	7.03123	7.26602	6.45411	12.5863	5.36212	2.92579	7.66329
	LTR16B2	ERVL	LTR	39.615	-0.148698	0.20707	-0.718105	0.472693	0.999973	43.783	32.8738	37.7536	43.2498	29.8779	64.6873	35.5228	38.7246	35.6612	43.7907	27.3074	42.1481
	PB1D10	Alu	SINE	18508	0.0964476	0.134364	0.71781	0.472874	0.999973	21185.1	16310.9	17648.9	15506.4	16640.1	20048.8	15396.7	19446.2	18986.4	26742.7	16209.9	17973.5
	MER90	ERV1	LTR	11.6374	0.263797	0.367929	0.716978	0.473388	0.999973	4.3783	12.7843	7.72232	10.5918	4.81902	23.9062	11.3027	12.9082	13.6352	16.9801	6.82685	13.7939
	Charlie22a	hAT-Charlie	DNA	261.729	-0.0869721	0.121712	-0.714571	0.474874	0.999973	274.374	258.425	269.423	218.897	280.467	317.811	212.329	278.602	240.189	310.109	237.964	242.16
	L1MB1	L1	LINE	650.667	0.107622	0.150722	0.714043	0.475201	0.999973	792.473	594.468	593.76	541.064	562.861	676.404	563.52	689.514	652.39	1000.04	574.431	567.084
	LTR40b	ERVL	LTR	32.8427	0.163144	0.228711	0.71332	0.475648	0.999973	27.7293	43.8318	30.8893	27.3621	19.2761	36.5624	27.4494	48.4058	29.368	42.0033	28.2827	32.9522
	Charlie19a	hAT-Charlie	DNA	19.9547	0.239146	0.335712	0.712354	0.476246	0.999973	13.1349	10.9579	30.0312	15.8877	10.6018	29.5311	16.954	19.3623	24.1237	38.4285	9.75264	20.6909
	ETnERV3-int	ERVK	LTR	30.523	0.175142	0.245904	0.712236	0.476319	0.999973	21.8915	37.4396	18.8768	30.01	26.9865	36.5624	17.7614	35.4976	27.2703	35.7475	46.8127	31.4195
	Eulor6D	DNA	DNA?	1.87561	-0.544372	0.766541	-0.710166	0.477601	0.999973	1.45943	4.56581	1.71607	1.7653	0.963804	2.81249	0.807336	2.15137	2.09772	0.893687	0.975264	2.29899
	MLT1C	ERVL-MaLR	LTR	1294.24	0.102013	0.143676	0.710019	0.477692	0.999973	1535.32	1094.88	1241.58	1098.01	1071.75	1452.65	1109.28	1414.52	1383.44	1818.65	1038.66	1272.11
	MTEb	ERVL-MaLR	LTR	1717.18	0.110731	0.156137	0.709193	0.478205	0.999973	1996.51	1604.42	1654.29	1432.54	1290.53	1932.18	1436.25	1799.62	1800.89	2629.23	1411.21	1618.49
	MamRep1894	hAT	DNA	12.0026	0.256992	0.362536	0.708872	0.478404	0.999973	11.6755	9.13162	12.0125	5.29589	16.3847	11.25	11.3027	10.7568	15.7329	25.0232	7.80211	7.66329
	RMER17D	ERVK	LTR	536.273	-0.0915546	0.129733	-0.705715	0.480366	0.999973	661.124	481.236	541.42	483.691	550.332	604.685	406.09	536.767	503.452	684.564	466.176	515.74
	LTR73	ERV1	LTR	5.97661	0.30392	0.431047	0.705075	0.480764	0.999973	5.83774	2.73948	6.86428	6.17854	4.81902	5.62498	7.26602	7.52979	7.34201	8.04318	4.87632	4.59798
	MER63D	hAT-Blackjack	DNA	46.2466	0.136641	0.194588	0.70221	0.482548	0.999973	52.5396	41.0923	54.0562	37.9539	29.8779	50.6248	48.4401	47.3301	38.8078	62.5581	38.0353	53.6431
	MER47B	TcMar-Tigger	DNA	114.876	0.130608	0.186071	0.701925	0.482726	0.999973	135.727	95.882	104.68	73.2598	127.222	123.75	104.146	131.233	92.2995	173.375	89.7243	127.211
	L1MD2	L1	LINE	1123.47	0.0907647	0.129335	0.70178	0.482817	0.999973	1223.01	1004.48	1034.79	969.148	1120.9	1178.43	948.619	1205.84	1126.47	1619.36	1036.71	1013.85
	RLTR31D_MM	ERVK	LTR	934.32	0.0977298	0.139634	0.699899	0.48399	0.999973	1008.47	816.366	882.06	866.761	900.193	943.59	758.896	1017.6	895.725	1424.54	820.197	877.447
	RLTR21	ERVK	LTR	365.618	0.0848027	0.121247	0.699423	0.484288	0.999973	369.237	312.301	339.782	348.646	314.2	448.592	329.393	379.717	390.175	448.631	312.084	394.66
	MER21C	ERVL	LTR	666.344	0.0995739	0.142531	0.698611	0.484795	0.999973	783.716	609.079	636.662	557.834	583.101	691.873	533.649	748.676	680.709	966.969	590.035	613.83
	HAL1	L1	LINE	663.473	0.100186	0.143907	0.696185	0.486313	0.999973	700.528	578.944	649.533	579.9	531.056	805.778	621.648	681.984	698.54	937.478	504.211	672.071
	MLT1A-int	ERVL-MaLR	LTR	1.0889	-0.76517	1.10108	-0.694928	0.4871	0.999973	4.3783	0	0.858035	0.882648	0.963804	1.40625	0	2.15137	0	0.893687	0	1.53266
	LTR33C	ERVL	LTR	166.967	0.113948	0.164101	0.694377	0.487446	0.999973	197.024	131.495	162.169	154.463	166.738	151.874	164.696	166.731	146.84	269.893	145.314	146.369
	MER97d	hAT-Tip100	DNA	2.34886	0.531783	0.765893	0.694331	0.487475	0.999973	1.45943	2.73948	2.57411	4.41324	0	0	1.61467	2.15137	3.14658	6.25581	0	3.83165
	B1_Mur4	Alu	SINE	9532.44	0.0974203	0.140332	0.694211	0.48755	0.999973	10973.5	8669.56	9091.74	7926.18	7961.02	10645.3	7882.02	9896.3	10212.7	13790.5	8162.96	9177.56
	LTR53B	ERVL	LTR	2.03655	-0.524332	0.757893	-0.691829	0.489045	0.999973	2.91887	2.73948	1.71607	1.7653	3.85522	1.40625	0.807336	1.07568	4.19543	0.893687	0	3.06532
	Charlie23a	hAT-Charlie	DNA	30.6649	0.157269	0.22787	0.690171	0.490087	0.999973	20.4321	32.8738	23.167	36.1886	20.2399	40.7811	36.3301	38.7246	34.6123	32.1727	30.2332	22.2236
	MLT1G	ERVL-MaLR	LTR	119.965	0.123023	0.178732	0.68831	0.491258	0.999973	156.159	110.493	120.125	110.331	78.0681	115.312	91.2289	123.704	130.058	178.737	121.908	103.454
	MER5A	hAT-Charlie	DNA	2387.01	0.0944908	0.13735	0.687956	0.49148	0.999973	2643.04	2178.8	2314.98	1905.64	2212.89	2600.15	1977.17	2542.92	2462.72	3490.74	2128.03	2187.1
	MLT1J	ERVL-MaLR	LTR	1636.54	0.0990558	0.14412	0.687313	0.491886	0.999973	1892.89	1420.88	1534.17	1331.03	1602.81	1702.96	1402.34	1674.84	1574.34	2519.3	1503.86	1479.02
	LTR52	ERVL	LTR	10.6078	-0.275275	0.401517	-0.685588	0.492973	0.999973	10.216	10.9579	11.1545	5.29589	7.71043	25.3124	8.88069	10.7568	9.43973	16.9801	2.92579	7.66329
	RLTR22_Mus	ERVK	LTR	240.981	0.0847846	0.123707	0.685367	0.493112	0.999973	204.321	220.985	231.67	228.606	221.675	296.718	199.412	260.316	259.068	298.491	236.014	234.497
	MLT1E2-int	ERVL-MaLR	LTR	2.4431	0.512622	0.748798	0.684594	0.4936	0.999973	0	2.73948	1.71607	0.882648	0	7.03123	0.807336	3.22705	4.19543	4.46843	1.95053	2.29899
	ERVB4_3-I_MM-int	ERVK	LTR	0.374731	1.15161	1.68234	0.684531	0.49364	0.999973	0	0.913162	0	0	0	0	0	1.07568	0	0	0.975264	1.53266
	MER68B	ERVL	LTR	368.824	0.109375	0.159867	0.684163	0.493873	0.999973	415.939	322.346	356.943	275.386	369.137	390.936	302.751	417.366	375.491	569.279	313.06	317.26
	MER130	MER130	Unknown	72.5008	0.137565	0.201596	0.682379	0.495	0.999973	96.3227	52.0502	50.6241	57.3722	75.1767	85.7809	58.9355	66.6924	69.2247	114.392	72.1695	71.2686
	LTR41B	ERVL	LTR	31.8232	0.162684	0.238555	0.681954	0.495268	0.999973	43.783	26.4817	38.6116	28.2448	14.4571	29.5311	26.6421	34.4219	39.8566	40.2159	24.3816	35.2512
	MuRRS4-int	ERV1	LTR	301.016	0.122776	0.180532	0.680081	0.496453	0.999973	297.725	319.607	307.177	258.616	205.29	341.718	239.779	317.327	336.684	483.485	213.583	291.205
	Charlie20a	hAT-Charlie	DNA	15.237	0.206078	0.304395	0.677008	0.498401	0.999973	17.5132	16.4369	17.1607	6.17854	8.67423	19.6874	12.9174	15.0596	22.026	18.7674	14.629	13.7939
	MLT1A0	ERVL-MaLR	LTR	1170.87	0.101684	0.150382	0.67617	0.498933	0.999973	1468.19	1036.44	1112.87	932.959	908.867	1321.87	1002.71	1233.81	1308.98	1633.66	988.918	1101.22
	Ricksha_0	MULE-MuDR	DNA	0.670677	-0.972074	1.44171	-0.674253	0.500151	0.999973	1.45943	0	2.57411	0	0	1.40625	0	1.07568	0	0	0	1.53266
	ORR1B2	ERVL-MaLR	LTR	1054.16	0.105532	0.157049	0.67197	0.501603	0.999973	1231.76	1059.27	1003.04	883.531	755.622	1162.96	876.767	1063.85	1165.28	1563.06	838.727	1046.04
	B1F2	Alu	SINE	5842.58	0.0913702	0.136146	0.671118	0.502145	0.999973	6704.64	5142.93	5737.68	4910.17	5304.78	6148.1	4869.85	6005.55	5904.02	8634.8	5214.74	5533.67
	Lx3B	L1	LINE	401.092	0.103216	0.15385	0.670886	0.502293	0.999973	456.803	351.567	362.091	330.993	315.164	507.654	372.989	443.182	409.055	549.617	299.406	414.584
	MTC	ERVL-MaLR	LTR	4087.49	0.102393	0.152632	0.670848	0.502317	0.999973	4727.11	3905.59	3928.09	3443.21	2876.95	4777.01	3510.3	4295.21	4471.28	5798.24	3240.8	4076.11
	ERVL-B4-int	ERVL	LTR	58.3956	0.132321	0.197614	0.669592	0.503118	0.999973	49.6208	60.2687	53.1982	55.6069	35.6607	81.5622	58.9355	43.0274	65.0292	84.0066	55.59	58.241
	B1_Mus2	Alu	SINE	13677.9	0.0887539	0.132566	0.669509	0.503171	0.999973	15475.8	12395.3	13469.4	11470	11538.7	15197.3	11282.5	14384.1	14781.6	18855.9	11623.2	13660.6
	MLT2E	ERVL	LTR	7.16358	0.294832	0.440666	0.66906	0.503458	0.999973	1.45943	8.21845	4.29018	13.2397	4.81902	5.62498	3.22934	9.68116	7.34201	11.6179	8.77738	7.66329
	Lx2	L1	LINE	1106.02	0.0987131	0.147545	0.669035	0.503473	0.999973	1206.95	1035.53	1056.24	933.842	811.523	1368.28	1004.33	1180.03	1139.06	1563.06	898.218	1075.16
	MLT1H-int	ERVL-MaLR	LTR	283.171	0.112759	0.168545	0.669012	0.503488	0.999973	334.21	234.683	266.849	189.769	301.671	307.968	226.861	293.662	261.166	437.907	268.198	275.112
	MER99	hAT	DNA	5.71621	0.312742	0.468047	0.668185	0.504016	0.999973	5.83774	8.21845	7.72232	2.64795	1.92761	4.21874	8.07336	4.30274	9.43973	7.14949	2.92579	6.13064
	ORR1F	ERVL-MaLR	LTR	4180.03	0.0922557	0.13922	0.662661	0.507548	0.999973	4887.65	3713.83	3995.87	3542.07	3458.13	4684.2	3525.63	4458.71	4296.12	5988.6	3590.92	4018.63
	IAPLTR2a2_Mm	ERVK	LTR	147.398	0.093508	0.141184	0.662314	0.50777	0.999973	154.7	158.89	161.311	126.219	106.982	147.656	141.284	185.018	169.915	140.309	120.933	155.565
	L1P5	L1	LINE	21.2003	-0.155059	0.234542	-0.661115	0.508539	0.999973	23.3509	21.0027	24.025	22.9489	21.2037	21.0937	18.5687	23.6651	20.9772	24.1295	16.5795	16.8592
	RLTR12C	ERVK	LTR	258.809	0.117528	0.177819	0.660938	0.508652	0.999973	278.752	239.248	252.262	217.132	230.349	272.812	184.88	265.694	264.312	448.631	230.162	221.469
	MLT1-int	ERVL-MaLR	LTR	263.472	-0.10473	0.158673	-0.660035	0.509232	0.999973	315.238	215.506	282.294	232.137	278.539	316.405	205.063	223.742	253.824	378.923	247.717	212.273
	MTB_Mm	ERVL-MaLR	LTR	1119.04	0.0908574	0.137786	0.659411	0.509632	0.999973	1297.44	1023.65	1071.69	947.082	889.591	1276.87	967.995	1131.62	1162.14	1583.61	980.14	1096.62
	ERVB2_1-I_MM-int	ERVK	LTR	2.09383	-0.595845	0.904536	-0.65873	0.510069	0.999973	1.45943	0.913162	0	4.41324	0	8.43747	0	3.22705	3.14658	1.78737	0.975264	0.766329
	LTR16A1	ERVL	LTR	56.8919	0.127977	0.194886	0.656676	0.511389	0.999973	78.8094	56.616	46.3339	44.1324	46.2626	56.2498	50.0548	50.5572	69.2247	84.0066	46.8127	53.6431
	RMER6C	ERVK	LTR	3531.86	0.101581	0.155074	0.655046	0.512438	0.999973	4014.9	3067.31	3342.91	2766.22	3676.91	3578.89	2999.25	3716.49	3435.01	5660.61	3105.24	3018.57
	Lx6	L1	LINE	1476.59	0.0949516	0.145142	0.6542	0.512983	0.999973	1580.57	1371.57	1455.23	1206.58	1105.48	1852.02	1357.94	1529.62	1596.36	1993.82	1151.79	1518.1
	Charlie1	hAT-Charlie	DNA	387.925	0.0856461	0.131303	0.652278	0.514222	0.999973	445.127	360.699	357.801	326.58	382.63	388.124	335.852	407.684	376.54	548.724	334.516	390.828
	IAP-d-int	ERVK	LTR	27.8139	0.152199	0.233573	0.651613	0.514651	0.999973	23.3509	24.6554	28.3152	22.0662	26.9865	32.3436	24.2201	33.3462	43.0032	33.9601	18.53	22.9899
	L1M1	L1	LINE	64.3986	0.127897	0.196404	0.651192	0.514923	0.999973	81.7283	58.4423	63.4946	48.5457	54.9368	63.281	46.0181	78.525	60.8338	100.987	58.5158	57.4747
	MLT1J1-int	ERVL-MaLR	LTR	35.3469	0.142415	0.218725	0.651113	0.514974	0.999973	37.9453	34.7001	36.0375	35.3059	21.2037	36.5624	28.2567	43.0274	45.1009	47.3654	23.4063	35.2512
	MER5A1	hAT-Charlie	DNA	1452.44	0.0888	0.136673	0.649724	0.51587	0.999973	1700.24	1303.99	1338.54	1207.46	1491	1407.65	1239.26	1439.27	1417.01	2164.51	1330.26	1390.12
	RLTR9F	ERVK	LTR	17.2449	0.184594	0.284251	0.649406	0.516076	0.999973	23.3509	18.2632	16.3027	16.7703	7.71043	15.4687	18.5687	13.9839	13.6352	27.7043	17.5548	17.6256
	RLTR41B	ERV1	LTR	5.47821	-0.307555	0.473997	-0.648854	0.516433	0.999973	10.216	4.56581	10.2964	5.29589	1.92761	4.21874	3.22934	5.37842	4.19543	7.14949	3.90106	5.36431
	HAL1ME	L1	LINE	55.6841	0.133333	0.206826	0.644663	0.519146	0.999973	67.134	45.6581	54.9143	52.0763	26.9865	74.531	45.2108	51.6329	55.5895	69.7076	56.5653	68.2033
	Charlie29a	hAT-Charlie	DNA	27.0739	-0.190032	0.295223	-0.64369	0.519776	0.999973	33.567	31.9607	30.8893	20.3009	9.63804	47.8123	13.7247	25.8164	32.5146	30.3854	21.4558	26.8215
	MADE2	TcMar-Mariner	DNA	319.968	-0.0885183	0.137599	-0.643305	0.520026	0.999973	312.319	304.996	332.06	269.208	400.942	358.592	270.457	336.689	325.146	399.478	290.629	239.095
	Lx8	L1	LINE	7935.94	0.0899817	0.139926	0.643066	0.520181	0.999973	9030.98	7334.51	7581.6	6594.27	6278.22	9314.97	6835.71	8391.41	8309.06	11171.1	6703.96	7685.52
	L2c	L2	LINE	4541.72	0.0894421	0.139737	0.640077	0.522123	0.999973	5280.23	4150.32	4271.3	3772.44	3974.73	4959.83	3749.27	4686.76	4717.76	6639.2	3867.9	4430.92
	MTA_Mm	ERVL-MaLR	LTR	2745.25	0.0889982	0.139135	0.639655	0.522397	0.999973	3194.7	2508.45	2629.02	2371.68	2235.06	3027.65	2275.88	2855.94	2827.72	3968.86	2379.64	2668.36
	B1_Mur3	Alu	SINE	7402.04	0.0911044	0.142452	0.639546	0.522468	0.999973	8648.61	6603.07	7150.01	6049.67	6567.36	7994.5	6005.77	7528.72	7797.21	10930.7	6353.85	7195.07
	RLTR26B_MM	ERVK	LTR	42.1465	0.140997	0.22064	0.639038	0.522798	0.999973	58.3774	36.5265	39.4696	42.3671	22.1675	43.5936	43.5961	34.4219	50.3452	60.7707	31.2084	42.9145
	L1MB3	L1	LINE	1031.94	0.0945285	0.148147	0.63807	0.523428	0.999973	1161.71	1001.74	985.025	859.7	764.296	1219.21	811.372	1117.64	1059.35	1446.88	897.243	1059.07
	LTR108a_Mam	ERVL	LTR	52.5453	0.130694	0.205122	0.637153	0.524025	0.999973	52.5396	42.9186	49.766	45.0151	62.6472	47.8123	37.9448	54.8599	60.8338	86.6876	45.8374	43.6808
	RLTR19A	ERVK	LTR	132.019	-0.0899763	0.14135	-0.636549	0.524419	0.999973	143.025	115.058	145.008	120.04	155.172	139.218	113.834	125.855	123.765	174.269	110.205	118.781
	MER65-int	ERV1	LTR	2.62667	0.430166	0.678745	0.633768	0.526232	0.999973	1.45943	2.73948	4.29018	0.882648	0	4.21874	1.61467	2.15137	3.14658	4.46843	1.95053	4.59798
	MER34	ERV1	LTR	82.9901	0.101885	0.161017	0.632758	0.526892	0.999973	91.9444	74.8792	74.6491	86.4996	61.6834	92.8122	79.1189	78.525	73.4201	119.754	82.8974	79.6983
	IAPLTR2_Mm	ERVK	LTR	198.574	0.0979202	0.154915	0.632088	0.52733	0.999973	245.185	179.893	181.045	141.224	153.245	254.53	192.953	214.061	222.358	241.295	171.646	185.452
	MLTR18C_MM	ERVK	LTR	58.4259	0.115955	0.183538	0.631776	0.527533	0.999973	70.0528	62.095	47.1919	61.7854	39.516	57.656	66.2015	53.7842	58.7361	80.4318	43.8869	59.7737
	B1_Mus1	Alu	SINE	18251.9	0.0848398	0.134434	0.631087	0.527983	0.999973	20976.4	16252.4	18141.4	14885	15646.4	20393.4	15110.1	19113.8	19875.9	25125.1	15659.8	17842.4
	RLTR28	ERVL	LTR	294.688	0.101424	0.160774	0.630846	0.528141	0.999973	315.238	257.512	262.559	254.203	246.734	372.655	213.137	301.192	294.729	431.651	259.42	327.223
	RLTR9A3A	ERVK	LTR	5.0302	-0.314034	0.497923	-0.630687	0.528245	0.999973	13.1349	4.56581	4.29018	3.53059	5.78282	2.81249	3.22934	4.30274	3.14658	8.04318	2.92579	4.59798
	MMERVK9C_I-int	ERVK	LTR	350.926	-0.106125	0.168363	-0.630336	0.528475	0.999973	382.372	302.256	414.431	263.912	309.381	513.279	259.962	386.171	325.146	299.385	311.109	443.705
	ORR1A2-int	ERVL-MaLR	LTR	399.107	0.105511	0.167714	0.629114	0.529275	0.999973	465.56	370.744	352.653	383.069	230.349	507.654	334.237	432.425	409.055	543.362	375.477	384.697
	MMAR1	TcMar-Mariner	DNA	79.6897	0.12283	0.19539	0.628641	0.529584	0.999973	84.6472	64.8345	68.6428	78.5557	46.2626	116.718	62.1648	107.568	86.0064	90.2624	77.0459	73.5676
	LTR33	ERVL	LTR	128.848	0.118074	0.187983	0.62811	0.529932	0.999973	144.484	119.624	119.267	112.979	74.2129	172.968	96.0729	143.066	155.231	174.269	112.155	121.846
	Lx3C	L1	LINE	574.863	0.0867867	0.138197	0.627993	0.530009	0.999973	618.8	546.071	612.637	453.681	434.676	682.029	536.071	628.2	632.462	739.973	478.855	534.898
	RLTR24B_MM	ERV1	LTR	45.3704	0.136703	0.21796	0.627195	0.530532	0.999973	58.3774	47.4844	41.1857	30.8927	36.6245	46.4061	49.2475	40.876	61.8826	61.6644	25.3569	44.4471
	B1F1	Alu	SINE	6613.48	0.0901864	0.143807	0.627135	0.530571	0.999973	7548.19	5855.19	6446.42	5449.47	5847.4	7297.01	5402.69	6872.55	6598.37	9974.44	5814.52	6255.55
	MER101B	ERV1	LTR	15.427	0.219607	0.350543	0.626475	0.531003	0.999973	18.9726	9.13162	14.5866	12.3571	14.4571	16.8749	6.45869	16.1353	11.5374	33.9601	10.7279	19.9246
	MLT1K-int	ERVL-MaLR	LTR	4.09531	-0.347613	0.555056	-0.626267	0.53114	0.999973	5.83774	3.65265	6.86428	2.64795	5.78282	2.81249	4.03668	2.15137	3.14658	8.93687	0.975264	2.29899
	Kanga1b	TcMar-Tc2	DNA	12.9606	0.20969	0.33671	0.622761	0.533442	0.999973	14.5943	7.30529	12.8705	11.4744	4.81902	22.4999	14.532	15.0596	10.4886	19.6611	10.7279	11.4949
	MLT1N2	ERVL-MaLR	LTR	69.8323	0.133747	0.216229	0.618546	0.536215	0.999973	90.4849	81.2714	71.2169	47.663	31.8055	78.7497	73.4675	76.3736	86.0064	85.7939	54.6148	60.54
	MER33	hAT-Charlie	DNA	1070.27	0.079641	0.129489	0.615042	0.538527	0.999973	1144.2	904.943	998.753	902.067	1101.63	1195.31	900.179	1157.44	1093.96	1479.95	937.229	1027.65
	MLT1A1-int	ERVL-MaLR	LTR	15.0803	0.179494	0.292292	0.614092	0.539155	0.999973	17.5132	12.7843	12.8705	13.2397	7.71043	22.4999	18.5687	16.1353	10.4886	17.8737	13.6537	17.6256
	MERVL-int	ERVL	LTR	687.638	0.0788733	0.128449	0.614046	0.539185	0.999973	739.933	647.432	656.397	657.573	575.391	738.279	600.658	713.179	693.295	985.737	604.664	639.119
	IAP1-MM_LTR	ERVK	LTR	6.83418	0.251814	0.410392	0.613593	0.539484	0.999973	4.3783	8.21845	8.58035	5.29589	4.81902	5.62498	4.84401	11.8325	5.24429	7.14949	6.82685	9.19595
	MLT1A	ERVL-MaLR	LTR	429.082	0.0970537	0.158598	0.611947	0.540573	0.999973	523.937	390.833	392.98	370.712	313.236	499.217	363.301	439.955	463.595	633.624	370.6	386.996
	Lx5b	L1	LINE	504.476	0.0908497	0.148688	0.611009	0.541193	0.999973	595.449	464.799	495.086	451.033	367.209	561.092	448.071	482.982	543.309	715.843	400.834	528.001
	MARNA	TcMar-Mariner	DNA	368.129	0.0833756	0.136515	0.610742	0.54137	0.999973	464.1	336.957	325.195	303.631	369.137	348.749	297.1	408.76	344.026	489.74	346.219	383.931
	PB1D9	Alu	SINE	8932.76	0.0843709	0.138408	0.609579	0.542141	0.999973	10356.1	8032.17	8714.21	7572.24	7709.47	9648.25	7249.87	9262.72	9377.84	12942.4	7667.53	8660.29
	RLTR48B	ERV1	LTR	11.8575	0.199907	0.327983	0.609503	0.542191	0.999973	18.9726	11.8711	10.2964	4.41324	10.6018	11.25	12.11	12.9082	13.6352	15.1927	8.77738	12.2613
	MLTR11B	ERVK	LTR	421.988	0.0915634	0.150886	0.606837	0.543959	0.999973	507.883	405.444	430.734	326.58	305.526	478.123	360.879	434.576	479.328	571.96	373.526	389.295
	LTR88b	Gypsy	LTR	2.69572	-0.397156	0.65484	-0.606493	0.544187	0.999973	2.91887	1.82632	5.14821	4.41324	0.963804	2.81249	0.807336	4.30274	2.09772	3.57475	1.95053	1.53266
	UCON22	UCON22	Unknown	1.14857	0.651027	1.0751	0.605549	0.544814	0.999973	0	0.913162	0.858035	0.882648	0	2.81249	0	3.22705	1.04886	0	0.975264	3.06532
	MLT1B	ERVL-MaLR	LTR	1672.93	0.0892678	0.147845	0.603792	0.545982	0.999973	1962.94	1478.41	1601.09	1411.35	1406.19	1870.31	1392.65	1684.52	1656.15	2528.24	1411.21	1672.13
	ID_B1	B4	SINE	29028.4	0.0853738	0.141538	0.603188	0.546384	0.999973	34086.5	25963.9	27947.9	23951.5	25617.9	31453.5	23960.9	30396.7	29705.8	42812.1	24933.6	27510.5
	URR1B	hAT-Charlie	DNA	3069.48	0.0792781	0.131505	0.60285	0.546608	0.999973	3426.75	2832.63	2984.25	2617.94	2483.72	3569.05	2643.22	3270.08	3133.99	4199.43	2638.09	3034.66
	RMER17B	ERVK	LTR	394.948	0.104858	0.174028	0.602538	0.546816	0.999973	434.911	410.923	368.955	305.396	245.77	520.311	381.062	396.928	540.162	422.714	287.703	424.547
	LTR106_Mam	LTR	LTR	12.9113	-0.211505	0.351803	-0.601201	0.547706	0.999973	11.6755	16.4369	10.2964	4.41324	14.4571	26.7187	6.45869	10.7568	13.6352	13.4053	13.6537	13.0276
	RLTR6-int	ERV1	LTR	218.371	0.0729331	0.121625	0.599657	0.548735	0.999973	271.455	184.459	190.484	195.948	189.869	250.312	212.329	234.499	211.869	244.87	206.756	227.6
	RMER15-int	ERVL	LTR	431.577	0.0910639	0.152382	0.597603	0.550105	0.999973	496.208	430.099	423.011	369.83	297.815	493.592	364.108	457.166	434.227	598.77	348.169	465.928
	LTRIS4	ERV1	LTR	65.3487	0.147337	0.246857	0.596852	0.550606	0.999973	86.1066	59.3555	55.7723	40.6018	47.2264	85.7809	55.7062	49.4815	61.8826	121.541	44.8621	75.8666
	RMER3D-int	ERVK	LTR	277.071	0.0833164	0.139989	0.595163	0.551734	0.999973	300.643	264.817	250.546	250.672	219.747	330.468	233.32	281.829	335.635	357.475	229.187	270.514
	Tigger7	TcMar-Tigger	DNA	1443.68	0.0769238	0.129331	0.59478	0.551991	0.999973	1618.51	1242.81	1443.22	1226.88	1351.25	1551.09	1223.92	1457.55	1503.01	2047.44	1299.05	1359.47
	ERVB4_1-LTR_MM	ERVK	LTR	0.534644	1.03302	1.73819	0.594305	0.552308	0.999973	0	0	0	1.7653	0	0	0	1.07568	0	3.57475	0	0
	MLT1F2-int	ERVL-MaLR	LTR	52.4823	0.100168	0.168618	0.594053	0.552477	0.999973	62.7557	45.6581	50.6241	41.4845	50.1178	54.8436	54.0915	50.5572	60.8338	63.4518	51.689	43.6808
	MLT1F1	ERVL-MaLR	LTR	281.394	0.0911264	0.153483	0.593722	0.552698	0.999973	337.129	250.206	249.688	237.432	237.096	326.249	215.559	302.267	297.876	403.946	263.321	255.954
	MLT1K	ERVL-MaLR	LTR	557.237	0.0927411	0.15653	0.592482	0.553528	0.999973	655.286	515.936	489.08	473.982	463.59	641.248	477.135	565.81	548.553	863.301	449.597	543.328
	B2_Mm1a	B2	SINE	2658.57	0.075827	0.12808	0.592028	0.553832	0.999973	2717.47	2519.41	2646.18	2264.88	2036.52	3351.08	2303.33	2688.14	3100.43	3143.1	2315.28	2817.03
	Lx2B	L1	LINE	416.315	0.0916319	0.15516	0.590566	0.554812	0.999973	474.316	382.615	387.832	333.641	303.598	539.998	350.384	479.755	441.569	537.999	336.466	427.612
	PB1D11	Alu	SINE	4523.49	0.0832524	0.140997	0.590454	0.554886	0.999973	5300.67	4086.4	4470.36	3666.52	4019.06	4817.8	3723.43	4612.53	4535.26	6707.12	3990.78	4351.99
	UCON29	PiggyBac	DNA	14.3433	0.166767	0.282844	0.589606	0.555455	0.999973	16.0538	10.9579	14.5866	13.2397	12.5294	14.0625	12.9174	16.1353	13.6352	20.5548	13.6537	13.7939
	L1MB2	L1	LINE	1271.58	0.0792711	0.134718	0.588422	0.556249	0.999973	1295.98	1053.79	1432.06	1015.93	1111.27	1513.12	1008.36	1331.7	1329.95	1644.38	1175.19	1347.21
	ID4_	ID	SINE	7021.77	0.0783903	0.133327	0.587956	0.556562	0.999973	7872.19	6336.43	6746.73	5806.94	6353.39	7873.57	5718.36	7256.57	7211.95	9994.99	6240.71	6849.45
	RLTR19-int	ERVK	LTR	275.237	0.0872471	0.148458	0.587689	0.556741	0.999973	307.941	254.772	286.584	197.713	225.53	331.874	255.925	296.889	289.485	368.199	224.311	263.617
	LTR39	ERV1	LTR	2.4857	0.391628	0.666791	0.587333	0.55698	0.999973	2.91887	0.913162	4.29018	2.64795	1.92761	0	2.42201	2.15137	2.09772	4.46843	2.92579	3.06532
	HERV16-int	ERVL	LTR	12.012	0.212227	0.362816	0.584942	0.558587	0.999973	10.216	16.4369	12.8705	11.4744	5.78282	9.84372	6.45869	7.52979	16.7817	20.5548	7.80211	18.3919
	MLTR31A_MM	ERVK	LTR	40.7816	0.150584	0.257976	0.583713	0.559413	0.999973	49.6208	42.9186	38.6116	33.5406	14.4571	54.8436	43.5961	43.0274	34.6123	58.9833	25.3569	49.8114
	UCON4	UCON4	Unknown	65.4651	0.0926726	0.159468	0.581136	0.561149	0.999973	61.2962	60.2687	69.5009	60.0201	55.9006	73.1247	55.7062	72.0709	71.3224	86.6876	61.4416	58.241
	ERVB4_1B-I_MM-int	ERVK	LTR	70.3	0.102453	0.176312	0.581088	0.561181	0.999973	65.6745	73.9661	78.9392	49.4283	52.0454	87.1872	59.7428	84.9791	77.6155	87.5813	64.3674	62.0727
	RMER20C_Mm	ERVK	LTR	135.637	0.114197	0.196848	0.580131	0.561826	0.999973	167.835	120.537	120.983	105.035	114.693	154.687	91.2289	165.655	131.107	208.229	93.6253	154.032
	L1_Rod	L1	LINE	699.031	0.0833274	0.143776	0.579565	0.562208	0.999973	731.177	662.042	625.508	590.492	534.911	932.34	620.841	782.023	782.448	863.301	559.802	703.49
	Eulor2A	DNA	DNA?	0.665721	0.834528	1.44125	0.579031	0.562568	0.999973	0	0	1.71607	0.882648	0	0	0	0	1.04886	3.57475	0	0.766329
	Lx7	L1	LINE	3618.34	0.0744891	0.128901	0.577879	0.563346	0.999973	3768.26	3373.22	3594.31	3141.35	2868.28	4407.17	3185.75	3871.39	3936.37	4707.05	3020.39	3546.57
	MamTip3	hAT-Tip100	DNA	19.1434	0.149141	0.259269	0.575236	0.565132	0.999973	16.0538	21.9159	18.8768	13.2397	19.2761	19.6874	20.9907	24.7407	18.8795	22.3422	10.7279	22.9899
	MTD	ERVL-MaLR	LTR	8376.37	0.0793597	0.138069	0.574781	0.565439	0.999973	9756.32	7671.47	8083.55	7142.39	6744.7	9480.9	6960.04	8990.57	8752.72	11700.1	7124.3	8109.3
	BGLII_B	ERVK	LTR	188.69	0.0957972	0.166905	0.573963	0.565993	0.999973	227.672	161.63	167.317	173.882	164.81	201.093	143.706	215.137	215.016	271.681	134.586	187.751
	MLTR25A	ERVK	LTR	223.336	0.0822053	0.143314	0.573603	0.566236	0.999973	224.753	243.814	206.787	201.244	165.774	260.155	175.999	239.878	273.752	275.256	212.608	200.012
	MTA_Mm-int	ERVL-MaLR	LTR	821.056	0.079554	0.138761	0.573319	0.566429	0.999973	923.822	785.319	803.121	752.899	642.857	884.528	670.089	883.137	862.162	1161.79	683.66	799.282
	RMER5	ERV1	LTR	872.306	0.0842064	0.147044	0.57266	0.566875	0.999973	945.713	841.935	869.19	693.762	699.722	1033.59	765.354	853.018	951.315	1251.16	688.536	874.382
	RLTR10D	ERVK	LTR	19.9601	0.142367	0.248979	0.571804	0.567455	0.999973	21.8915	26.4817	18.0187	15.005	17.3485	15.4687	21.7981	21.5137	17.8306	20.5548	17.5548	26.0552
	ORR1B1	ERVL-MaLR	LTR	2811.86	0.0774905	0.13562	0.571378	0.567743	0.999973	3232.65	2557.77	2763.73	2367.26	2272.65	3227.33	2432.5	2874.23	2990.3	3922.39	2446.94	2654.57
	L1MD	L1	LINE	1360.74	0.0698829	0.122429	0.570805	0.568132	0.999973	1478.41	1222.72	1298.21	1178.34	1317.52	1473.74	1103.63	1551.14	1303.73	1824.91	1256.14	1320.39
	ORR1C1	ERVL-MaLR	LTR	1145.98	0.0797016	0.139641	0.570761	0.568162	0.999973	1360.19	1101.27	1113.73	964.735	850.075	1299.37	1031.78	1215.52	1212.48	1535.35	932.352	1134.93
	RLTR30C_MM	ERV1	LTR	4.1806	-0.336677	0.589996	-0.570642	0.568242	0.999973	7.29717	0.913162	4.29018	7.94384	0.963804	7.03123	0.807336	2.15137	5.24429	4.46843	2.92579	6.13064
	RLTR20A2	ERVK	LTR	64.4833	0.104439	0.183233	0.56998	0.568691	0.999973	72.9717	64.8345	61.7785	56.4895	43.3712	74.531	49.2475	75.2979	82.8598	77.7508	48.7632	65.9043
	L1MEc	L1	LINE	2129.56	0.0864005	0.151791	0.569206	0.569217	0.999973	2593.41	1829.98	2017.24	1751.17	2053.87	2151.55	1732.54	2238.5	2059.96	3306.64	1869.58	1950.31
	RMER13A2	ERVK	LTR	259.213	0.0935457	0.164418	0.568949	0.569391	0.999973	305.022	262.077	254.836	186.239	212.037	286.874	225.247	245.256	286.338	395.903	222.36	228.366
	L1_Mus1	L1	LINE	3307.97	0.0738702	0.129872	0.568794	0.569496	0.999973	3596.05	3062.74	3245.95	2841.25	2673.59	3923.42	2910.45	3455.1	3476.97	4480.95	2813.64	3215.52
	UCON31	UCON31	Unknown	164.711	0.0904161	0.159014	0.568605	0.569624	0.999973	191.186	112.319	160.453	148.285	189.869	156.093	140.476	195.775	160.475	226.996	148.24	146.369
	RMER19A	ERVK	LTR	314.243	0.0872031	0.153377	0.568553	0.56966	0.999973	348.805	302.256	313.183	243.611	215.892	407.811	297.907	345.295	351.368	390.541	258.445	295.803
	RMER16	ERVK	LTR	85.2271	0.0971762	0.170995	0.568299	0.569832	0.999973	59.8368	84.0109	82.3714	75.0251	71.3215	122.343	71.0455	90.3575	93.3484	110.817	74.1201	88.1279
	X5B_LINE	CR1	LINE	5.93181	0.261376	0.461167	0.566771	0.570869	0.999973	5.83774	6.39213	7.72232	7.06119	1.92761	2.81249	3.22934	5.37842	8.39087	5.36212	11.7032	5.36431
	RMER17D2	ERVK	LTR	106.608	0.111749	0.197638	0.565421	0.571788	0.999973	128.43	78.5319	126.989	92.6781	93.489	95.6247	86.3849	96.8116	110.13	184.993	84.848	100.389
	MLT1E1	ERVL-MaLR	LTR	135.134	0.10153	0.180343	0.562984	0.573446	0.999973	175.132	91.3162	142.434	106.8	124.331	144.843	119.486	150.596	119.57	203.761	109.23	134.108
	RLTR13F	ERVK	LTR	9.4241	-0.214754	0.381463	-0.562974	0.573453	0.999973	8.75661	19.1764	6.86428	9.70913	4.81902	11.25	7.26602	10.7568	9.43973	12.5116	4.87632	7.66329
	MLT1H	ERVL-MaLR	LTR	496.8	0.0886555	0.157869	0.561576	0.574405	0.999973	642.151	433.752	472.777	409.549	403.834	530.154	415.778	504.496	496.11	755.165	456.424	441.406
	LTR82B	ERVL	LTR	21.478	-0.17952	0.320453	-0.560208	0.575338	0.999973	20.4321	13.6974	17.1607	15.005	21.2037	50.6248	15.3394	26.8921	26.2215	24.1295	11.7032	15.3266
	ORR1G	ERVL-MaLR	LTR	658.332	0.0845789	0.151177	0.559471	0.57584	0.999973	795.392	601.773	616.069	523.411	506.961	794.528	573.208	689.514	669.172	914.242	534.445	681.267
	MLT1C-int	ERVL-MaLR	LTR	18.4807	0.203903	0.364535	0.559353	0.575921	0.999973	10.216	17.3501	23.167	16.7703	4.81902	30.9374	13.7247	30.1192	14.684	31.279	8.77738	19.9246
	MER92D	ERV1	LTR	1.24198	0.58474	1.04581	0.559126	0.576076	0.999973	1.45943	1.82632	1.71607	0.882648	0	0	0	1.07568	1.04886	5.36212	0	1.53266
	RCHARR1	hAT-Charlie	DNA	941.17	0.0744403	0.133161	0.559026	0.576144	0.999973	1009.93	925.033	953.277	827.924	682.373	1105.31	799.262	1059.55	968.096	1194.86	803.618	964.809
	MER90a	ERV1	LTR	119.302	-0.0798578	0.143108	-0.558026	0.576826	0.999973	143.025	99.5346	126.989	115.627	121.439	130.781	96.8803	106.493	113.277	156.395	113.131	108.052
	MER47A	TcMar-Tigger	DNA	4.77021	0.296307	0.531416	0.55758	0.577131	0.999973	1.45943	2.73948	6.00625	5.29589	5.78282	4.21874	9.68803	3.22705	7.34201	0.893687	2.92579	7.66329
	L1ME1	L1	LINE	1674.24	0.0613959	0.110172	0.557273	0.577341	0.999973	1758.62	1536.85	1637.99	1444.01	1651	1805.62	1486.31	1674.84	1750.54	2227.96	1533.12	1584
	L1M3	L1	LINE	526.589	0.0800601	0.143783	0.556813	0.577655	0.999973	512.261	483.976	547.427	436.911	437.567	655.31	448.071	520.631	642.95	709.587	451.547	472.825
	RLTR17B_Mm	ERVK	LTR	4026.07	0.0680176	0.122417	0.555623	0.578468	0.999973	4371.01	3459.97	4079.1	3415.85	3975.69	4287.64	3364.17	4209.15	4150.33	5515.84	3606.53	3877.63
	ID4	ID	SINE	9259.49	0.0766706	0.138071	0.5553	0.578689	0.999973	10675.8	8191.06	8825.75	7632.26	9044.33	9714.34	7576.85	9504.75	9373.65	13661.8	8100.54	8812.79
	MER31B	ERV1	LTR	89.7406	0.0957092	0.172428	0.555067	0.578849	0.999973	87.5661	72.1398	96.958	77.6731	86.7423	99.8434	64.5869	107.568	98.5927	124.222	68.2685	92.7259
	Lx5c	L1	LINE	2207.04	0.0776574	0.139955	0.554876	0.57898	0.999973	2590.5	1951.43	2147.66	1815.61	1913.15	2470.77	1811.66	2224.52	2330.56	3152.03	1901.76	2174.84
	L1MCa	L1	LINE	273.19	0.0782052	0.141037	0.554502	0.579235	0.999973	296.265	249.293	276.287	218.897	221.675	334.686	226.861	314.1	292.631	350.325	242.841	254.421
	RodERV21-int	ERV1	LTR	247.543	0.0896384	0.161739	0.554218	0.57943	0.999973	269.995	232.856	224.805	203.892	170.593	340.311	230.898	237.726	306.267	310.109	200.904	242.16
	ORR1D2	ERVL-MaLR	LTR	2147.76	0.0758771	0.136928	0.554137	0.579485	0.999973	2397.85	2067.4	2010.38	1880.92	1741.59	2452.49	1788.25	2225.59	2212.04	3065.35	1831.55	2099.74
	Charlie17b	hAT-Charlie	DNA	192.35	0.0935933	0.169587	0.551891	0.581023	0.999973	237.888	160.716	155.304	142.989	209.145	213.749	178.421	194.699	169.915	296.704	171.646	177.022
	RLTR42-int	ERVK	LTR	248.885	0.0830993	0.15061	0.55175	0.58112	0.999973	278.752	230.117	238.534	210.953	192.761	302.343	211.522	263.543	250.677	343.176	196.028	268.215
	LTR72_RN	ERV1	LTR	118.48	0.095864	0.17386	0.551385	0.58137	0.999973	143.025	112.319	99.5321	90.9128	106.018	137.812	96.8803	121.552	127.961	181.418	102.403	101.922
	Tigger17b	TcMar-Tigger	DNA	10.5535	0.194951	0.353887	0.550883	0.581714	0.999973	11.6755	12.7843	6.86428	11.4744	10.6018	5.62498	7.26602	8.60548	10.4886	19.6611	7.80211	13.7939
	RLTR14_RN	ERV1	LTR	207.178	0.0810847	0.147537	0.549589	0.582602	0.999973	245.185	168.022	184.478	164.173	206.254	243.28	195.375	235.575	204.527	278.83	176.523	183.919
	MER117	hAT-Charlie	DNA	936.666	0.0911521	0.168123	0.542175	0.587698	0.999973	1196.74	840.109	892.357	735.246	938.745	840.935	744.364	970.267	945.021	1521.06	782.162	833
	MRLTR33	ERVK	LTR	259.415	0.0862105	0.159523	0.540427	0.588903	0.999973	321.076	225.551	224.805	193.3	247.698	300.936	231.705	272.148	270.605	376.242	206.756	242.16
	Charlie11	hAT-Charlie	DNA	36.7759	0.121802	0.225623	0.539848	0.589302	0.999973	33.567	33.787	39.4696	22.0662	36.6245	46.4061	27.4494	44.1031	34.6123	58.0896	32.1837	32.9522
	RLTR13D6	ERVK	LTR	83.0988	0.09478	0.175688	0.53948	0.589556	0.999973	99.2415	79.4451	80.6553	73.2598	51.0816	101.25	74.2749	83.9034	90.2018	105.455	63.3922	95.0249
	MLT1E1-int	ERVL-MaLR	LTR	0.584136	-0.837647	1.55376	-0.539109	0.589812	0.999973	0	0	2.57411	0	1.92761	0	0	0	0	0	0.975264	1.53266
	RMER16-int	ERVK	LTR	164.817	0.079795	0.148102	0.538784	0.590036	0.999973	157.619	151.585	187.052	136.811	126.258	203.906	137.247	161.353	198.234	177.844	141.413	198.479
	BGLII_B2	ERVK	LTR	390.828	0.0906893	0.168472	0.538305	0.590366	0.999973	493.289	327.825	358.659	326.58	352.752	414.842	303.558	386.171	382.833	633.624	333.54	376.268
	MER3	hAT-Charlie	DNA	850.245	0.0763737	0.141993	0.537868	0.590668	0.999973	1059.55	735.095	815.134	704.353	737.31	918.278	678.969	883.137	844.331	1202.01	816.296	808.478
	RLTR12H	ERVK	LTR	33.0104	0.129641	0.241146	0.537604	0.59085	0.999973	33.567	28.308	37.7536	31.7753	15.4209	43.5936	37.9448	29.0435	34.6123	50.0465	23.4063	30.6532
	UCON20	UCON20	Unknown	13.0918	0.190632	0.355132	0.536793	0.59141	0.999973	17.5132	16.4369	12.8705	7.06119	8.67423	11.25	12.11	12.9082	18.8795	23.2359	3.90106	12.2613
	L1M6B	L1	LINE	1.36159	0.519133	0.967859	0.536372	0.591701	0.999973	1.45943	0	0	1.7653	0.963804	2.81249	1.61467	1.07568	2.09772	3.57475	0.975264	0
	Tigger9a	TcMar-Tigger	DNA	27.2703	0.160933	0.300191	0.536101	0.591888	0.999973	33.567	17.3501	29.1732	16.7703	18.3123	40.7811	26.6421	31.1948	36.71	43.7907	10.7279	22.2236
	B1_Mur1	Alu	SINE	12040.7	0.0725311	0.135408	0.535651	0.5922	0.999973	14017.9	10921.4	11690.7	10046.3	10894.8	12860.1	9922.16	12603.8	12188.8	17369.7	10450.9	11521.8
	X8_LINE	CR1	LINE	149.476	-0.0789278	0.147394	-0.535489	0.592312	0.999973	164.916	126.016	136.428	141.224	181.195	172.968	122.715	158.126	146.84	192.143	117.032	134.108
	X6A_LINE	CR1	LINE	190.412	0.0965287	0.180696	0.534206	0.593199	0.999973	213.077	137.887	179.329	142.989	225.53	206.718	154.201	246.332	153.133	279.724	184.325	161.696
	RLTR23	ERV1	LTR	140.208	0.07968	0.149759	0.532056	0.594687	0.999973	157.619	127.843	131.279	117.392	116.62	170.156	118.678	138.763	137.4	198.398	136.537	131.809
	RLTR25B	ERVK	LTR	357.634	0.0744671	0.139961	0.532056	0.594687	0.999973	413.02	321.433	360.375	288.626	284.322	426.092	323.742	353.9	381.784	484.378	315.986	337.951
	L1ME3F	L1	LINE	36.3737	0.11106	0.209691	0.529635	0.596365	0.999973	33.567	32.8738	39.4696	29.1274	31.8055	43.5936	29.8714	39.8003	28.3192	56.3023	38.0353	33.7185
	MER20	hAT-Charlie	DNA	2087.55	0.0760615	0.144785	0.525342	0.599345	0.999973	2574.44	1857.37	1910.84	1759.12	1890.02	2206.4	1709.94	2148.14	2109.25	3098.41	1832.52	1954.14
	L2a	L2	LINE	7522.55	0.0758014	0.144583	0.524276	0.600086	0.999973	8842.71	6846.89	6996.42	6327.71	6462.3	8476.84	6187.42	7777.2	7626.25	11168.4	6448.45	7110
	LTR81B	Gypsy	LTR	69.005	0.127107	0.242799	0.523506	0.600622	0.999973	80.2689	90.403	65.2107	43.2498	43.3712	74.531	50.0548	64.5411	69.2247	122.435	45.8374	78.9319
	MER102c	hAT-Charlie	DNA	149.497	0.0990694	0.189527	0.522719	0.60117	0.999973	211.618	116.885	128.705	122.688	132.041	157.499	119.486	145.217	131.107	242.189	124.834	161.696
	L1ME2	L1	LINE	493.015	0.064195	0.122871	0.52246	0.60135	0.999973	497.667	458.407	509.673	421.906	457.807	548.436	448.879	515.253	513.941	669.371	413.512	461.33
	RMER16B	ERVK	LTR	8.89773	0.240389	0.461008	0.521442	0.602059	0.999973	7.29717	1.82632	6.86428	12.3571	1.92761	19.6874	12.11	6.45411	11.5374	13.4053	4.87632	8.42962
	L1MEj	L1	LINE	18.9969	0.141006	0.271282	0.519775	0.603221	0.999973	20.4321	14.6106	19.7348	14.1224	19.2761	21.0937	13.7247	21.5137	14.684	30.3854	14.629	23.7562
	B4	B4	SINE	7484.35	0.0750795	0.144716	0.518805	0.603896	0.999973	8887.95	6987.51	7160.3	6345.36	5898.48	8461.38	6247.16	7707.28	7970.27	10711.7	6164.64	7270.17
	LTR37-int	ERV1	LTR	4.49168	-0.298608	0.575786	-0.518609	0.604034	0.999973	8.75661	3.65265	3.43214	2.64795	5.78282	5.62498	3.22934	1.07568	11.5374	4.46843	2.92579	0.766329
	RLTR12F	ERVK	LTR	1.96222	0.436215	0.84191	0.518125	0.604371	0.999973	2.91887	3.65265	0	0.882648	0	2.81249	2.42201	3.22705	1.04886	2.68106	3.90106	0
	Eulor8	TcMar	DNA	1.11062	0.575795	1.11208	0.517762	0.604624	0.999973	1.45943	0.913162	0	0.882648	0.963804	1.40625	0.807336	0	0	5.36212	0	1.53266
	RLTR11A2	ERVK	LTR	493.133	0.0764104	0.147594	0.517706	0.604664	0.999973	573.558	430.099	495.086	411.314	413.472	559.686	419.815	539.994	512.892	691.714	376.452	493.516
	Charlie8	hAT-Charlie	DNA	975.629	0.0721787	0.139527	0.51731	0.604939	0.999973	1139.82	783.493	968.722	782.909	1048.62	985.778	741.134	1022.98	969.145	1338.74	982.091	944.118
	MLTR73	ERV1	LTR	161.933	0.0768783	0.148769	0.516763	0.605322	0.999973	145.943	155.237	159.595	150.05	130.114	206.718	151.779	152.747	153.133	234.146	144.339	159.397
	RLTR9D2	ERVK	LTR	173.564	0.083909	0.162984	0.514829	0.606673	0.999973	191.186	169.848	151.014	142.106	164.81	194.062	146.128	173.185	151.036	276.149	174.572	148.668
	MLT-int	ERVL-MaLR	LTR	724.266	0.0822855	0.159932	0.514503	0.606901	0.999973	901.93	571.639	671.842	579.017	743.093	756.56	601.465	766.963	744.689	1106.38	626.12	621.493
	MLT1F2	ERVL-MaLR	LTR	477.873	0.080347	0.156322	0.513986	0.607262	0.999973	593.99	432.839	449.611	376.891	406.725	530.154	426.273	494.815	511.843	710.481	400.834	400.024
	RNLTR23	ERVK	LTR	107.681	0.0856573	0.166842	0.513403	0.60767	0.999973	119.674	85.8372	102.106	91.7954	110.837	118.125	83.9629	125.855	106.984	156.395	84.848	105.753
	LTR16A2	ERVL	LTR	123.465	0.106148	0.206762	0.513383	0.607684	0.999973	154.7	111.406	121.841	74.1425	111.801	142.031	100.917	115.098	121.668	211.804	89.7243	126.444
	MamGypLTR1c	Gypsy	LTR	311.166	-0.0639685	0.124932	-0.512027	0.608632	0.999973	350.264	285.82	335.492	278.917	322.874	336.093	255.118	292.586	309.413	402.159	306.233	259.019
	MLT1A1	ERVL-MaLR	LTR	3941.95	0.0745986	0.146108	0.510572	0.60965	0.999973	4554.89	3137.62	3743.61	3508.53	4100.99	3996.55	3081.6	4254.33	3652.12	5926.93	3670.89	3675.32
	MER57E2	ERV1	LTR	2.53407	0.350612	0.688155	0.509495	0.610405	0.999973	4.3783	0.913162	2.57411	0	1.92761	4.21874	1.61467	2.15137	3.14658	4.46843	1.95053	3.06532
	MER58A	hAT-Charlie	DNA	1470.38	0.0690427	0.135973	0.507766	0.611617	0.999973	1703.16	1263.82	1380.58	1278.07	1439.92	1548.28	1242.49	1550.06	1434.84	2142.17	1264.92	1396.25
	L1M6	L1	LINE	38.2754	-0.0968621	0.192632	-0.502834	0.615081	0.999973	39.4047	42.9186	43.7598	30.8927	37.5883	42.1874	29.0641	48.4058	43.0032	34.8538	31.2084	36.0175
	MER21B	ERVL	LTR	580.143	0.070552	0.140789	0.501118	0.616288	0.999973	680.096	538.765	542.278	485.457	521.418	629.998	477.135	671.227	625.12	787.338	460.325	542.561
	Tigger8	TcMar-Tigger	DNA	80.133	0.0884363	0.176768	0.500296	0.616867	0.999973	99.2415	77.6187	75.5071	52.9589	74.2129	88.5934	62.9722	83.9034	79.7132	115.286	78.0211	73.5676
	Tigger9b	TcMar-Tigger	DNA	58.7394	0.105125	0.211261	0.497606	0.618762	0.999973	58.3774	48.3976	46.3339	52.9589	47.2264	88.5934	48.4401	50.5572	70.2735	90.2624	42.9116	60.54
	Ricksha_a	MULE-MuDR	DNA	0.301914	-1.07615	2.16622	-0.496788	0.619339	0.999973	0	0	2.57411	0	0	0	0	0	1.04886	0	0	0
	RMER6A	ERVK	LTR	780.306	0.0711928	0.144321	0.493294	0.621805	0.999973	866.904	781.666	764.509	673.461	591.776	890.153	658.786	843.337	816.012	1108.17	648.551	720.35
	MLT1F-int	ERVL-MaLR	LTR	91.6545	0.0942396	0.191067	0.493227	0.621852	0.999973	109.458	78.5319	83.2294	64.4333	73.2491	126.562	95.2656	89.2818	79.7132	139.415	74.1201	86.5952
	MER53	hAT	DNA	445.232	0.0672858	0.136524	0.49285	0.622119	0.999973	487.451	388.094	454.759	382.187	443.35	454.217	364.916	495.891	460.449	630.049	385.229	396.192
	MER50-int	ERV1	LTR	2.01459	-0.407123	0.829451	-0.490835	0.623543	0.999973	2.91887	4.56581	2.57411	0.882648	0	2.81249	0	4.30274	0	0.893687	2.92579	2.29899
	L1_Mus4	L1	LINE	815.348	0.0777625	0.1585	0.490614	0.623699	0.999973	882.958	789.885	791.109	701.706	570.572	1026.56	695.923	837.958	926.142	1144.81	624.169	792.385
	MLT1H1	ERVL-MaLR	LTR	82.59	0.0970403	0.198158	0.489711	0.624338	0.999973	113.836	87.6635	72.933	67.0813	54.9368	84.3747	62.9722	76.3736	98.5927	125.116	68.2685	78.9319
	LTR40a	ERVL	LTR	25.3054	-0.131338	0.268828	-0.48856	0.625154	0.999973	43.783	16.4369	30.8893	28.2448	15.4209	25.3124	16.1467	21.5137	26.2215	31.279	18.53	29.8868
	MER89	ERV1	LTR	24.5365	-0.135475	0.278171	-0.487023	0.626242	0.999973	30.6481	23.7422	25.7411	28.2448	14.4571	32.3436	24.2201	17.211	28.3192	37.5348	9.75264	22.2236
	RLTR6C_Mm	ERV1	LTR	6.9016	-0.235155	0.48392	-0.485936	0.627012	0.999973	7.29717	0.913162	6.00625	10.5918	3.85522	16.8749	9.68803	5.37842	7.34201	2.68106	6.82685	5.36431
	RLTR13B3	ERVK	LTR	26.6037	0.114987	0.237159	0.484853	0.627781	0.999973	24.8104	28.308	25.7411	22.0662	18.3123	35.1561	22.6054	30.1192	19.9283	39.3222	21.4558	31.4195
	RMER30	hAT-Charlie	DNA	2553.07	0.0742762	0.153694	0.483272	0.628902	0.999973	3244.32	2092.05	2423.09	2182.79	2353.61	2631.08	2040.14	2626.82	2521.46	3898.26	2249.93	2373.32
	Kanga1d	TcMar-Tc2	DNA	5.3119	0.250171	0.518266	0.482707	0.629304	0.999973	1.45943	8.21845	6.00625	0.882648	2.89141	9.84372	4.03668	6.45411	6.29315	8.04318	1.95053	7.66329
	L1ME4a	L1	LINE	1834.21	0.0596045	0.123527	0.482522	0.629435	0.999973	1773.21	1609.9	1796.73	1621.43	1952.67	2024.99	1444.32	1894.28	1832.36	2521.98	1773.03	1765.62
	IAPLTR4	ERVK	LTR	10.5633	0.164225	0.341239	0.481261	0.630331	0.999973	8.75661	6.39213	9.43839	12.3571	10.6018	12.6562	10.4954	4.30274	10.4886	13.4053	15.6042	12.2613
	MT2B2	ERVL	LTR	682.994	0.0673124	0.139883	0.481204	0.630371	0.999973	729.717	616.384	662.403	612.558	551.296	832.497	553.832	732.541	680.709	961.607	637.823	624.559
	ORR1D1-int	ERVL-MaLR	LTR	379.262	0.0773461	0.160912	0.480674	0.630748	0.999973	398.426	374.396	373.245	367.182	257.336	445.78	325.356	370.035	421.641	551.405	280.876	385.464
	RLTR42	ERVK	LTR	25.7385	-0.108155	0.225779	-0.479031	0.631917	0.999973	26.2698	21.9159	26.5991	27.3621	24.0951	35.1561	21.7981	17.211	22.026	33.0664	27.3074	26.0552
	MER74A	ERVL	LTR	493.02	0.0831177	0.173791	0.478264	0.632462	0.999973	631.935	433.752	465.055	402.488	445.277	496.404	359.264	536.767	487.719	798.062	402.784	456.732
	Tigger10	TcMar-Tigger	DNA	96.8729	0.093681	0.196617	0.476463	0.633744	0.999973	67.134	125.103	95.2419	95.326	53.973	125.156	90.4216	109.72	124.814	78.6444	85.8232	111.118
	RLTR13A2	ERVK	LTR	62.5183	0.0963818	0.203056	0.474656	0.635032	0.999973	53.9991	62.095	72.075	46.7804	35.6607	92.8122	50.0548	67.7681	76.5667	73.2823	62.4169	56.7084
	Looper	PiggyBac	DNA	31.5135	-0.106493	0.224645	-0.474048	0.635465	0.999973	24.8104	40.1791	34.3214	30.8927	21.2037	44.9998	27.4494	30.1192	36.71	27.7043	21.4558	38.3165
	MLTR25C	ERVK	LTR	26.0149	0.113419	0.239489	0.473589	0.635793	0.999973	32.1076	29.2212	20.5928	18.5356	19.2761	32.3436	28.2567	23.6651	26.2215	33.9601	16.5795	31.4195
	MER70A	ERVL	LTR	15.9988	-0.132395	0.279641	-0.473446	0.635895	0.999973	26.2698	17.3501	13.7286	13.2397	12.5294	18.2812	13.7247	19.3623	17.8306	13.4053	11.7032	14.5603
	L1M4b	L1	LINE	537.91	-0.0616528	0.130876	-0.471077	0.637586	0.999973	694.691	500.413	525.976	437.794	531.056	610.31	411.741	560.432	517.087	622.9	470.077	572.448
	L1MEf	L1	LINE	197.276	0.0851538	0.180871	0.470798	0.637785	0.999973	185.348	189.024	222.231	180.943	114.693	257.343	162.274	248.483	224.456	230.571	140.438	211.507
	L1_Mus3	L1	LINE	3113.32	0.0646079	0.137548	0.469712	0.638561	0.999973	3308.54	2914.81	3002.27	2738.86	2400.84	3899.52	2723.14	3206.62	3377.32	4194.07	2577.62	3016.27
	MER92-int	ERV1	LTR	12.134	0.166585	0.356751	0.46695	0.640535	0.999973	8.75661	11.8711	10.2964	13.2397	3.85522	21.0937	8.88069	9.68116	13.6352	21.4485	13.6537	9.19595
	MER121	TcMar	DNA	30.2331	-0.105109	0.226002	-0.465081	0.641873	0.999973	35.0264	31.9607	30.8893	16.7703	33.7331	40.7811	23.4127	25.8164	34.6123	36.6412	26.3321	26.8215
	LTRIS2	ERV1	LTR	309.495	0.0781032	0.167983	0.464948	0.641969	0.999973	377.993	275.775	310.609	249.79	221.675	374.061	279.338	290.435	310.462	472.76	261.371	289.673
	RLTR20C	ERVK	LTR	19.0403	-0.141441	0.304419	-0.464627	0.642199	0.999973	26.2698	15.5237	23.167	22.9489	4.81902	28.1249	16.1467	15.0596	24.1237	16.9801	14.629	20.6909
	Cheshire	hAT-Charlie	DNA	95.0614	-0.0886448	0.190885	-0.464388	0.64237	0.999973	99.2415	96.7951	84.9455	90.0301	69.3939	149.062	71.8529	114.023	100.69	116.179	67.2932	81.2309
	ETnERV2-int	ERVK	LTR	96.5319	0.186776	0.402459	0.464087	0.642586	0.999973	61.2962	97.7083	104.68	63.5507	43.3712	171.562	102.532	92.5089	194.039	50.0465	57.5406	119.547
	LTR34	ERV1	LTR	1.67098	0.388888	0.843232	0.461187	0.644664	0.999973	4.3783	0	1.71607	0.882648	1.92761	0	0.807336	2.15137	1.04886	2.68106	2.92579	1.53266
	L1ME3Cz	L1	LINE	123.033	0.062146	0.13533	0.459218	0.646078	0.999973	129.89	105.927	126.131	115.627	106.982	139.218	100.917	118.325	137.4	155.502	120.933	119.547
	MMERVK10D3_I-int	ERVK	LTR	151.449	0.0701715	0.153106	0.45832	0.646723	0.999973	189.726	117.798	156.162	129.749	133.005	161.718	115.449	188.245	166.768	180.525	143.364	134.874
	RLTR44E	ERVK	LTR	8.40983	0.217325	0.474186	0.458311	0.646729	0.999973	10.216	1.82632	4.29018	13.2397	3.85522	14.0625	5.65135	13.9839	8.39087	7.14949	2.92579	15.3266
	FAM	Alu	SINE	70.8235	-0.0911681	0.199434	-0.457135	0.647574	0.999973	83.1878	62.095	63.4946	56.4895	92.5252	81.5622	46.0181	86.0548	67.1269	91.1561	45.8374	74.334
	L1M2c	L1	LINE	9.01956	0.181702	0.398252	0.456249	0.648211	0.999973	8.75661	10.0448	13.7286	6.17854	0.963804	11.25	10.4954	11.8325	10.4886	7.14949	5.85158	11.4949
	DNA1_Mam	TcMar	DNA	0.494158	0.692354	1.51936	0.455688	0.648614	0.999973	0	0	0.858035	0	0	1.40625	1.61467	1.07568	0	0	0.975264	0
	Charlie10	hAT-Charlie	DNA	39.4671	-0.089473	0.197193	-0.453734	0.65002	0.999973	39.4047	40.1791	32.6053	32.658	42.4074	59.0623	34.7154	37.649	33.5635	46.4717	31.2084	43.6808
	MLT1J2-int	ERVL-MaLR	LTR	16.816	0.149717	0.329968	0.453731	0.650022	0.999973	21.8915	16.4369	28.3152	7.94384	11.5656	9.84372	13.7247	11.8325	16.7817	21.4485	13.6537	28.3542
	L1MC5	L1	LINE	767.244	0.0603266	0.133014	0.453534	0.650164	0.999973	718.042	754.271	807.411	674.343	658.278	895.778	653.135	820.747	830.696	1036.68	602.713	754.835
	MLT2C2	ERVL	LTR	28.8566	-0.116485	0.257159	-0.45297	0.65057	0.999973	27.7293	30.1343	39.4696	33.5406	16.3847	32.3436	19.3761	34.4219	34.6123	33.9601	13.6537	30.6532
	Ricksha	MULE-MuDR	DNA	0.765678	-0.588584	1.30396	-0.451384	0.651713	0.999973	2.91887	0	0.858035	0	1.92761	0	1.61467	0	0	0.893687	0.975264	0
	RMER12	ERVK	LTR	1301.15	0.0725801	0.161579	0.449192	0.653293	0.999973	1644.78	1048.31	1226.99	1155.39	1279.93	1257.18	1014.01	1323.09	1294.29	2069.78	1117.65	1182.45
	L1M3de	L1	LINE	31.0192	0.12643	0.283163	0.44649	0.655243	0.999973	40.8642	29.2212	28.3152	23.8315	16.3847	40.7811	18.5687	29.0435	35.6612	58.9833	21.4558	29.1205
	MER5B	hAT-Charlie	DNA	1591.14	0.0609217	0.136853	0.445163	0.656202	0.999973	1777.59	1517.67	1588.22	1351.33	1479.44	1632.65	1368.43	1681.29	1598.46	2351.29	1316.61	1430.74
	MER2B	TcMar-Tigger	DNA	104.892	0.0946245	0.213539	0.443125	0.657675	0.999973	100.701	119.624	102.106	75.0251	69.3939	143.437	78.3116	106.493	99.6415	174.269	77.0459	112.65
	MER51-int	ERV1	LTR	8.21144	0.190269	0.43211	0.440325	0.659702	0.999973	5.83774	0.913162	10.2964	4.41324	13.4933	11.25	6.45869	12.9082	5.24429	10.7242	7.80211	9.19595
	RLTR31M	ERVK	LTR	94.5588	-0.0734734	0.166878	-0.440283	0.659733	0.999973	125.511	97.7083	103.822	95.326	78.0681	81.5622	79.9262	93.5845	95.4461	129.585	82.8974	71.2686
	L1Md_Gf	L1	LINE	62.8191	-0.102498	0.233907	-0.4382	0.661242	0.999973	53.9991	74.8792	60.0625	54.7242	45.2988	102.656	58.1282	61.314	53.4918	99.1992	34.1342	55.9421
	RLTR9A2	ERVK	LTR	4.60617	0.239634	0.546897	0.438171	0.661262	0.999973	2.91887	1.82632	2.57411	1.7653	5.78282	11.25	8.07336	4.30274	7.34201	2.68106	2.92579	3.83165
	LTR80B	ERVL	LTR	9.24582	-0.159806	0.366206	-0.436382	0.662559	0.999973	10.216	6.39213	10.2964	6.17854	9.63804	16.8749	9.68803	4.30274	10.4886	11.6179	6.82685	8.42962
	RLTR13C1	ERVK	LTR	99.2103	0.0889637	0.204428	0.435183	0.66343	0.999973	90.4849	74.8792	101.248	90.0301	67.4663	154.687	89.6143	112.947	89.153	152.82	82.8974	84.2962
	ORSL	hAT-Tip100	DNA	50.2115	0.0886548	0.203793	0.435023	0.663545	0.999973	52.5396	58.4423	51.4821	42.3671	47.2264	39.3749	34.7154	52.7085	49.2963	82.2192	43.8869	48.2788
	MIRc	MIR	SINE	8845.27	0.0619322	0.142373	0.435001	0.663562	0.999973	10735.6	7849.54	8491.98	7381.59	8185.59	9291.06	7352.41	9265.95	8722.31	13088.9	7706.54	8071.75
	X9_LINE	L1	LINE	3.71778	0.281034	0.648536	0.433336	0.664771	0.999973	4.3783	5.47897	2.57411	1.7653	5.78282	0	4.03668	1.07568	2.09772	9.83056	6.82685	0.766329
	L1M3d	L1	LINE	8.50809	0.18815	0.434452	0.433073	0.664962	0.999973	7.29717	8.21845	6.86428	6.17854	6.74663	12.6562	3.22934	12.9082	4.19543	19.6611	8.77738	5.36431
	LTR33B	ERVL	LTR	24.452	0.114541	0.265398	0.431581	0.666046	0.999973	36.4859	27.3948	24.883	14.1224	14.4571	25.3124	25.0274	20.438	20.9772	39.3222	20.4805	24.5225
	LTR103_Mam	ERV1	LTR	2.7094	-0.340692	0.789631	-0.431457	0.666136	0.999973	8.75661	1.82632	1.71607	0	0.963804	5.62498	0	1.07568	3.14658	5.36212	0.975264	3.06532
	ORR1D-int	ERVL-MaLR	LTR	50.3671	0.0834926	0.194027	0.430314	0.666967	0.999973	45.2425	57.5292	54.9143	45.0151	47.2264	42.1874	42.7888	53.7842	52.4429	79.5381	43.8869	39.8491
	Charlie15a	hAT-Charlie	DNA	220.886	0.0722775	0.168004	0.430214	0.66704	0.999973	262.698	157.064	240.25	175.647	217.82	240.468	178.421	243.105	212.918	330.664	193.102	198.479
	Lx9	L1	LINE	3563.07	0.0627335	0.14651	0.428186	0.668515	0.999973	3895.23	3417.96	3540.25	3060.14	2573.36	4429.67	3134.88	3710.04	3795.82	4861.66	2823.39	3514.39
	RLTR11B	ERVK	LTR	157.673	0.0689763	0.161765	0.426397	0.669818	0.999973	191.186	146.106	153.588	128.867	109.874	196.874	129.174	154.899	175.159	210.91	141.413	154.032
	AmnSINE2	Deu	SINE	74.9258	0.0768286	0.180266	0.426196	0.669965	0.999973	94.8632	73.0529	70.3589	53.8416	71.3215	75.9372	52.4768	80.6763	66.0781	107.242	75.0953	78.1656
	RLTR20B3	ERVK	LTR	227.711	0.060028	0.140996	0.425743	0.670295	0.999973	249.563	183.545	227.379	201.244	220.711	257.343	170.348	242.029	235.993	306.535	208.707	229.133
	MIR	MIR	SINE	8428.57	0.0597458	0.140438	0.425424	0.670528	0.999973	9989.83	7715.3	7947.98	7017.94	7561.04	9295.28	6803.42	8738.86	8548.2	12223.8	7293.02	8008.14
	RLTR26D_MM	ERVK	LTR	11.1953	0.141102	0.332809	0.423973	0.671585	0.999973	16.0538	9.13162	9.43839	6.17854	10.6018	14.0625	15.3394	9.68116	8.39087	15.1927	8.77738	11.4949
	RLTR19A2	ERVK	LTR	4.18996	-0.222667	0.526825	-0.422659	0.672544	0.999973	5.83774	4.56581	1.71607	5.29589	6.74663	2.81249	4.03668	2.15137	7.34201	3.57475	3.90106	2.29899
	L1MA10	L1	LINE	34.1872	-0.0880053	0.20856	-0.421966	0.673049	0.999973	29.1887	45.6581	32.6053	32.658	28.9141	42.1874	25.0274	29.0435	39.8566	42.897	29.2579	32.9522
	RLTR20A	ERVK	LTR	65.2921	0.086629	0.207405	0.41768	0.676181	0.999973	84.6472	45.6581	54.9143	67.9639	43.3712	85.7809	43.5961	64.5411	72.3712	91.1561	64.3674	65.138
	SRV_MM-int	ERVK	LTR	3.33403	-0.260334	0.62544	-0.416241	0.677234	0.999973	2.91887	0.913162	6.86428	1.7653	3.85522	5.62498	4.84401	5.37842	2.09772	2.68106	0	3.06532
	X6B_LINE	CR1	LINE	952.28	-0.0644089	0.155869	-0.413225	0.679442	0.999973	1271.17	718.658	899.221	924.133	1091.99	937.965	677.355	906.802	888.383	1303	934.303	874.382
	Eulor12	DNA	DNA?	9.9671	-0.1614	0.39061	-0.4132	0.67946	0.999973	10.216	13.6974	13.7286	8.82648	2.89141	14.0625	8.88069	8.60548	10.4886	16.0864	2.92579	9.19595
	RMER16A3	ERVK	LTR	15.9766	0.114946	0.278619	0.412556	0.679932	0.999973	11.6755	17.3501	16.3027	15.8877	12.5294	18.2812	16.1467	21.5137	10.4886	21.4485	11.7032	18.3919
	MYSERV-int	ERVK	LTR	149.666	0.0528543	0.128693	0.410702	0.681291	0.999973	147.403	138.801	143.292	149.168	113.729	191.249	135.632	159.201	168.866	155.502	141.413	151.733
	MLTR31E_MM	ERVK	LTR	73.9078	0.0691162	0.169332	0.408171	0.683148	0.999973	64.2151	73.9661	83.2294	57.3722	60.7196	92.8122	60.5502	86.0548	95.4461	74.176	77.0459	61.3064
	MamGypLTR2b	Gypsy	LTR	13.7204	-0.134501	0.330114	-0.407439	0.683686	0.999973	24.8104	10.9579	7.72232	7.94384	20.2399	15.4687	11.3027	15.0596	15.7329	14.299	12.6784	8.42962
	L1MCc	L1	LINE	48.028	-0.0787615	0.194139	-0.405697	0.684965	0.999973	65.6745	52.0502	35.1794	44.1324	40.4798	60.4685	33.1008	52.7085	52.4429	51.8338	39.9858	48.2788
	MER45R	hAT-Tip100	DNA	111.402	0.0909632	0.225632	0.403149	0.686839	0.999973	163.457	96.7951	88.3776	81.2037	106.982	112.5	76.6969	124.779	103.837	201.973	82.8974	97.3238
	RLTR13D5	ERVK	LTR	78.1862	0.068556	0.170283	0.402601	0.687242	0.999973	81.7283	94.9688	76.3651	52.9589	66.5025	87.1872	74.2749	76.3736	70.2735	105.455	66.318	85.8289
	MER102b	hAT-Charlie	DNA	149.745	0.0654622	0.1629	0.401855	0.687791	0.999973	170.754	120.537	140.718	142.106	138.788	167.343	149.357	126.931	155.231	231.465	132.636	121.08
	RLTR30D_RN	ERV1	LTR	4.00869	0.252368	0.631356	0.399723	0.68936	0.999973	7.29717	1.82632	4.29018	0.882648	2.89141	5.62498	6.45869	0	4.19543	9.83056	0.975264	3.83165
	MER2	TcMar-Tigger	DNA	1707.99	0.0515799	0.129073	0.399618	0.689438	0.999973	1938.13	1519.5	1724.65	1511.09	1447.63	1926.56	1443.52	1815.76	1713.83	2339.67	1507.76	1607.76
	FordPrefect	hAT-Tip100	DNA	10.8358	0.133357	0.334616	0.398539	0.690233	0.999973	13.1349	12.7843	12.0125	8.82648	6.74663	8.43747	9.68803	10.7568	17.8306	10.7242	6.82685	12.2613
	RMER3D3	ERVK	LTR	0.34358	0.744227	1.872	0.397557	0.690957	0.999973	1.45943	0	0	0	0	0	1.61467	0	1.04886	0	0	0
	IAPLTR1_Mm	ERVK	LTR	467.797	-0.0469094	0.118983	-0.394252	0.693395	0.999973	509.343	448.362	513.105	398.957	462.626	521.717	377.833	464.696	470.937	586.259	403.759	455.966
	MTD-int	ERVL-MaLR	LTR	385.642	0.0588742	0.149726	0.393214	0.694161	0.999973	404.263	368.917	374.961	323.932	294.924	502.029	314.861	421.668	378.638	530.85	375.477	337.185
	UCON7	DNA	DNA?	0.619966	0.602928	1.54327	0.390683	0.696031	0.999973	0	0	1.71607	0	0.963804	0	0	3.22705	0	0	0	1.53266
	RLTR34D_MM	ERVK	LTR	41.6838	0.0752906	0.193497	0.389105	0.697199	0.999973	46.7019	35.6133	38.6116	29.1274	41.4436	54.8436	43.5961	38.7246	32.5146	53.6212	40.9611	44.4471
	L1ME3C	L1	LINE	208.961	0.0597251	0.153516	0.389049	0.69724	0.999973	192.645	195.417	217.941	191.535	238.06	191.249	152.586	195.775	205.576	317.259	208.707	200.778
	ID	ID	SINE	2112.78	0.0545073	0.140728	0.387323	0.698517	0.999973	2536.5	1822.67	2039.55	1838.56	2014.35	2188.12	1742.23	2177.19	2027.44	3136.84	1884.21	1945.71
	ERVB4_2-LTR_MM	ERVK	LTR	1.57879	0.356957	0.924986	0.385905	0.699567	0.999973	0	1.82632	2.57411	0.882648	0	2.81249	0	5.37842	1.04886	2.68106	0.975264	0.766329
	Lx8b	L1	LINE	2485.38	0.0493995	0.128963	0.383051	0.701682	0.999973	2680.98	2364.18	2550.94	2148.37	2018.21	2896.86	2116.83	2645.11	2548.73	3337.92	2112.42	2403.98
	LTR48	ERV1	LTR	54.6833	0.0868011	0.226852	0.382633	0.701992	0.999973	80.2689	44.7449	55.7723	41.4845	37.5883	60.4685	41.1741	49.4815	61.8826	90.2624	40.9611	52.1104
	LTRIS4B	ERV1	LTR	5.36455	0.174689	0.45689	0.382344	0.702206	0.999973	5.83774	4.56581	7.72232	5.29589	3.85522	2.81249	8.88069	4.30274	5.24429	7.14949	4.87632	3.83165
	L1MA4A	L1	LINE	179.964	0.067126	0.175634	0.382191	0.702319	0.999973	201.402	163.456	184.478	155.346	105.055	247.499	152.586	194.699	198.234	230.571	149.215	177.022
	RLTR20C1_MM	ERVK	LTR	1689.85	0.0494768	0.130493	0.379153	0.704574	0.999973	1812.62	1451.01	1710.92	1405.18	1813.88	1773.27	1372.47	1751.21	1633.07	2381.68	1542.87	1629.98
	UCON18	UCON18	Unknown	0.143006	-1.15662	3.05127	-0.379063	0.704641	0.999973	0	0	1.71607	0	0	0	0	0	0	0	0	0
	Tigger6a	TcMar-Tigger	DNA	22.6987	-0.0966053	0.256832	-0.376141	0.706812	0.999973	30.6481	23.7422	22.3089	16.7703	15.4209	33.7499	20.9907	19.3623	22.026	31.279	14.629	21.4572
	MER66B	ERV1	LTR	0.400742	-0.636867	1.69326	-0.376119	0.706829	0.999973	0	1.82632	0.858035	0	0	0	0	1.07568	1.04886	0	0	0
	MER83B-int	ERV1	LTR	0.340609	0.788442	2.10002	0.375445	0.70733	0.999973	0	0	0	0	0	1.40625	0	0	0	2.68106	0	0
	MMERGLN-int	ERV1	LTR	107.532	0.0639358	0.1703	0.37543	0.707341	0.999973	119.674	113.232	99.5321	93.5607	66.5025	140.625	111.412	119.401	129.01	117.073	79.9716	100.389
	MLT1D-int	ERVL-MaLR	LTR	69.4429	0.0696819	0.186256	0.374119	0.708316	0.999973	78.8094	68.4871	62.6366	54.7242	67.4663	75.9372	54.8988	67.7681	61.8826	113.498	64.3674	62.839
	RLTR17	ERVK	LTR	387.289	0.0532149	0.143334	0.371265	0.71044	0.999973	434.911	344.262	395.554	315.106	348.897	444.373	313.246	409.836	391.224	552.298	345.243	352.512
	MER66-int	ERV1	LTR	31.9871	0.093968	0.253368	0.370876	0.71073	0.999973	36.4859	24.6554	37.7536	25.5968	35.6607	25.3124	22.6054	34.4219	26.2215	58.9833	33.159	22.9899
	MT2B	ERVL	LTR	3536.35	0.0490558	0.132436	0.370413	0.711075	0.999973	4270.3	3018	3541.11	2992.18	3403.19	3635.14	2914.48	3664.86	3641.64	4913.49	3154.98	3286.79
	RLTR13G	ERVK	LTR	202.135	0.0476245	0.128781	0.369809	0.711525	0.999973	229.131	181.719	187.91	184.474	193.725	217.968	170.348	221.591	210.821	261.85	170.671	195.414
	L1MEg1	L1	LINE	5.99104	0.17586	0.475643	0.36973	0.711584	0.999973	2.91887	8.21845	8.58035	2.64795	2.89141	8.43747	5.65135	7.52979	8.39087	1.78737	4.87632	9.96228
	MER67A	ERV1	LTR	20.4823	-0.105458	0.285977	-0.368766	0.712302	0.999973	23.3509	26.4817	18.0187	22.9489	9.63804	28.1249	20.9907	18.2866	13.6352	30.3854	11.7032	22.2236
	RMER17A	ERVK	LTR	122.204	-0.0763731	0.207307	-0.368405	0.712571	0.999973	163.457	139.714	133.854	90.9128	77.1043	149.062	78.3116	122.628	147.889	155.502	83.8727	124.145
	MER81	hAT-Blackjack	DNA	318.66	0.0677665	0.184167	0.367962	0.712901	0.999973	426.155	283.993	286.584	256.851	300.707	314.999	258.347	316.251	272.703	550.511	284.777	272.047
	Arthur1C	hAT-Tip100	DNA	17.7846	0.115403	0.313946	0.367589	0.71318	0.999973	24.8104	8.21845	18.0187	9.70913	19.2761	23.9062	15.3394	18.2866	20.9772	27.7043	8.77738	18.3919
	MER126	DNA	DNA	8.8143	-0.145456	0.396063	-0.367254	0.71343	0.999973	5.83774	10.9579	13.7286	14.1224	1.92761	8.43747	8.07336	8.60548	8.39087	11.6179	4.87632	9.19595
	L1MA6	L1	LINE	658.494	0.0443987	0.121069	0.366724	0.713825	0.999973	643.61	605.426	684.712	604.614	542.622	811.403	563.52	698.119	678.611	824.873	586.134	658.277
	L1ME3D	L1	LINE	88.5544	0.0729964	0.200705	0.363701	0.716082	0.999973	97.7821	65.7476	97.816	69.7292	101.199	85.7809	57.3208	106.493	89.153	139.415	70.219	81.9973
	MTEa	ERVL-MaLR	LTR	4735.01	0.0485027	0.133938	0.362129	0.717256	0.999973	5720.98	4144.84	4667.71	4076.95	4245.56	5079.36	3972.09	5112.73	4680.01	6608.81	4168.28	4342.79
	UCON19	UCON19	Unknown	0.312187	0.695961	1.92314	0.361888	0.717436	0.999973	0	0	0	0	0	1.40625	0.807336	0	0	0	0	1.53266
	MLT2B1	ERVL	LTR	189.001	0.0632883	0.175162	0.361314	0.717865	0.999973	255.401	157.064	170.749	148.285	176.376	203.906	155.816	190.396	198.234	292.236	160.919	158.63
	MMSAT4	Satellite	Satellite	132.04	0.0426358	0.119012	0.358249	0.720157	0.999973	121.133	127.843	132.995	127.984	137.824	130.781	116.256	146.293	145.791	151.033	127.76	118.781
	X7C_LINE	CR1	LINE	58.7962	-0.0789136	0.220731	-0.357511	0.72071	0.999973	87.5661	47.4844	42.9018	56.4895	66.5025	63.281	50.8621	44.1031	52.4429	90.2624	65.3427	38.3165
	MER58D	hAT-Charlie	DNA	11.9737	-0.116596	0.327058	-0.356498	0.721468	0.999973	24.8104	8.21845	10.2964	11.4744	11.5656	9.84372	14.532	8.60548	9.43973	10.7242	12.6784	11.4949
	RLTR13D2	ERVK	LTR	17.7113	-0.106906	0.300445	-0.355827	0.72197	0.999973	21.8915	17.3501	27.4571	21.1836	9.63804	12.6562	17.7614	18.2866	12.5863	25.0232	8.77738	19.9246
	L1MEg2	L1	LINE	84.3373	-0.0766821	0.215962	-0.355072	0.722536	0.999973	106.539	72.1398	96.958	70.6119	104.091	68.906	46.8255	94.6602	70.2735	134.053	78.0211	68.9697
	MER57D	ERV1	LTR	59.781	-0.0598851	0.168801	-0.354768	0.722763	0.999973	77.35	60.2687	67.7848	45.0151	53.973	63.281	53.2842	59.1626	51.3941	73.2823	60.4664	52.1104
	MER119	hAT-Charlie	DNA	107.794	0.0604242	0.170633	0.354119	0.72325	0.999973	138.646	87.6635	114.119	92.6781	85.7785	116.718	84.7702	104.341	109.081	157.289	93.6253	108.819
	Lx4A	L1	LINE	1255.62	0.0501491	0.141677	0.353969	0.723362	0.999973	1294.52	1118.62	1341.97	1077.71	990.79	1582.03	1051.15	1180.03	1445.33	1576.46	1006.47	1402.38
	MER5C	hAT-Charlie	DNA	25.0518	-0.0848972	0.240155	-0.35351	0.723706	0.999973	21.8915	28.308	28.3152	32.658	23.1313	18.2812	16.1467	36.5733	28.3192	22.3422	22.4311	22.2236
	RLTR31C_MM	ERVK	LTR	152.984	0.0460454	0.130389	0.353137	0.723986	0.999973	163.457	131.495	149.298	142.106	156.136	161.718	121.1	155.974	156.28	197.505	158.968	141.771
	L1VL4	L1	LINE	521.277	0.0515867	0.146552	0.352003	0.724836	0.999973	539.991	483.976	505.383	459.86	392.268	693.279	471.484	535.691	570.579	684.564	408.636	509.609
	MER46C	TcMar-Tigger	DNA	897.303	0.0579457	0.165535	0.350051	0.7263	0.999973	1231.76	713.179	818.566	783.792	867.423	863.434	685.428	893.894	889.432	1378.96	856.282	785.488
	MER67B	ERV1	LTR	37.7598	0.0782866	0.224102	0.349335	0.726838	0.999973	42.3236	52.9634	30.8893	29.1274	26.9865	39.3749	29.8714	30.1192	40.9055	46.4717	31.2084	52.8767
	RLTR51B_Mm	ERVK	LTR	19.0446	0.0916262	0.262846	0.348593	0.727395	0.999973	20.4321	21.0027	14.5866	17.653	14.4571	23.9062	24.2201	17.211	18.8795	23.2359	10.7279	22.2236
	Arthur1	hAT-Tip100	DNA	55.2672	0.0605026	0.174251	0.347214	0.72843	0.999973	58.3774	60.2687	56.6303	45.0151	47.2264	57.656	50.0548	66.6924	50.3452	74.176	43.8869	52.8767
	RLTR16C_MM	ERVK	LTR	58.9014	0.06114	0.176236	0.346921	0.728651	0.999973	53.9991	52.0502	65.2107	53.8416	43.3712	78.7497	60.5502	60.2383	62.9315	75.0697	44.8621	55.9421
	Charlie17a	hAT-Charlie	DNA	4.53982	0.186408	0.538787	0.345977	0.72936	0.999973	7.29717	2.73948	3.43214	2.64795	1.92761	8.43747	6.45869	4.30274	2.09772	8.93687	3.90106	2.29899
	HERVL40-int	ERVL	LTR	7.77345	-0.151764	0.440252	-0.34472	0.730305	0.999973	14.5943	10.0448	6.00625	7.94384	0.963804	9.84372	5.65135	10.7568	11.5374	6.25581	5.85158	3.83165
	IMPB_01	Satellite	Satellite	5595.01	-0.0483734	0.142646	-0.339116	0.734523	0.999973	7546.73	4751.18	5536.9	4998.44	5559.22	5743.1	4464.57	5750.61	5331.35	7645.49	4806.1	5006.43
	RLTR41C	ERV1	LTR	371.837	0.060145	0.178056	0.337786	0.735524	0.999973	483.073	298.604	327.769	304.514	415.399	357.186	280.953	345.295	363.954	610.388	331.59	343.316
	Plat_L3	CR1	LINE	219.228	0.0596308	0.177185	0.336546	0.736459	0.999973	275.833	208.201	181.045	172.116	186.978	267.187	174.385	211.91	213.967	345.857	179.449	213.806
	RMER21B	ERV1	LTR	131.212	0.0608566	0.182164	0.334076	0.738322	0.999973	160.538	123.277	117.551	100.622	107.946	163.124	109.798	133.385	145.791	201.08	103.378	108.052
	RMER10A	ERVL	LTR	590.215	0.0467689	0.140235	0.333504	0.738754	0.999973	668.421	559.768	572.31	485.457	467.445	734.06	495.704	608.837	641.901	745.335	474.954	628.39
	Mam_R4	Dong-R4	LINE	64.9302	-0.0604079	0.181189	-0.333397	0.738834	0.999973	64.2151	52.0502	67.7848	61.7854	68.4301	84.3747	60.5502	69.9195	69.2247	84.9003	39.9858	55.9421
	L1M7	L1	LINE	11.8007	0.112148	0.337315	0.332474	0.739531	0.999973	16.0538	14.6106	10.2964	10.5918	4.81902	12.6562	16.954	11.8325	10.4886	15.1927	5.85158	12.2613
	Charlie1a	hAT-Charlie	DNA	391.433	0.0515172	0.155015	0.332336	0.739636	0.999973	379.453	410.923	391.264	348.646	274.684	503.436	324.549	384.019	430.032	542.468	323.788	383.931
	LTR80A	ERVL	LTR	6.12255	0.156456	0.472217	0.331322	0.740401	0.999973	7.29717	5.47897	3.43214	4.41324	2.89141	12.6562	6.45869	2.15137	4.19543	7.14949	5.85158	11.4949
	L1M3e	L1	LINE	148.134	0.0554038	0.167291	0.331183	0.740506	0.999973	178.051	122.364	139.002	124.453	161.919	147.656	115.449	136.612	156.28	227.89	123.859	144.07
	Lx3_Mus	L1	LINE	699.783	0.0504707	0.15301	0.329852	0.741512	0.999973	799.77	643.779	722.466	571.074	498.287	892.966	627.3	680.908	842.233	882.069	552.975	683.566
	RLTR40	ERVK	LTR	284.672	0.0485029	0.147734	0.328312	0.742675	0.999973	309.4	277.601	278.003	251.555	212.037	352.967	247.852	333.462	296.827	366.412	219.434	270.514
	MTB	ERVL-MaLR	LTR	1403.5	0.0450021	0.138131	0.325793	0.744581	0.999973	1650.62	1279.34	1371.14	1234.83	1199.94	1556.71	1175.48	1458.63	1418.06	1991.13	1145.94	1360.23
	MT2C_Mm	ERVL	LTR	308.182	0.0539722	0.166364	0.324422	0.745619	0.999973	370.696	288.559	302.886	261.264	229.385	364.217	223.632	303.343	319.902	459.355	269.173	305.765
	CYRA11_Mm	Y-chromosome	Unknown	178.961	0.0495112	0.154084	0.321326	0.747963	0.999973	167.835	165.282	181.903	164.173	125.294	253.124	158.238	175.337	200.332	222.528	157.993	175.489
	Arthur1B	hAT-Tip100	DNA	26.9702	0.0713941	0.222209	0.321293	0.747988	0.999973	33.567	28.308	18.8768	20.3009	26.0227	32.3436	25.0274	22.5894	31.4658	30.3854	30.2332	24.5225
	RLTR20B2	ERVK	LTR	61.0551	0.06175	0.192734	0.32039	0.748673	0.999973	83.1878	61.1818	49.766	47.663	40.4798	78.7497	59.7428	81.752	66.0781	57.196	51.689	55.1757
	RLTR10-int	ERVK	LTR	320.28	0.0574605	0.180788	0.317833	0.750612	0.999973	359.021	335.13	308.035	287.743	191.797	403.592	251.081	314.1	354.514	479.016	264.297	295.037
	MER50	ERV1	LTR	83.0679	0.0646565	0.20363	0.31752	0.750849	0.999973	93.4038	67.574	107.254	61.7854	79.9957	77.3435	62.1648	89.2818	72.3712	139.415	78.0211	68.2033
	Charlie26a	hAT-Charlie	DNA	84.4353	-0.0605215	0.191223	-0.316497	0.751626	0.999973	116.755	70.3134	70.3589	82.969	91.5614	87.1872	58.9355	75.2979	80.7621	129.585	68.2685	81.2309
	IAPLTR2a	ERVK	LTR	59.0055	0.0700669	0.221528	0.316289	0.751783	0.999973	81.7283	51.137	62.6366	41.4845	48.1902	61.8748	46.0181	66.6924	61.8826	93.8371	35.1095	57.4747
	MER110	ERV1	LTR	11.2072	-0.102121	0.323694	-0.315486	0.752393	0.999973	11.6755	10.9579	16.3027	7.06119	8.67423	15.4687	12.9174	9.68116	9.43973	11.6179	10.7279	9.96228
	RLTR10C	ERVK	LTR	244.47	0.0495393	0.157378	0.314779	0.752929	0.999973	268.536	235.596	237.676	183.591	223.602	295.311	224.439	229.121	233.895	372.667	207.731	221.469
	LTR45	ERV1	LTR	0.989907	0.371275	1.18115	0.314333	0.753268	0.999973	1.45943	0.913162	0.858035	0.882648	0.963804	0	0	3.22705	0	3.57475	0	0
	LTR81	Gypsy	LTR	1491.23	-0.0406126	0.129775	-0.312945	0.754322	0.999973	1803.86	1303.99	1523.87	1286.9	1568.11	1589.06	1223.11	1474.76	1385.54	2022.41	1375.12	1338.01
	MER44B	TcMar-Tigger	DNA	501.313	0.0393403	0.126022	0.312169	0.754912	0.999973	535.612	454.754	484.79	417.493	529.128	547.029	393.98	531.388	505.55	659.541	447.646	508.843
	MER70B	ERVL	LTR	12.5362	0.113495	0.364449	0.311414	0.755486	0.999973	16.0538	18.2632	9.43839	8.82648	10.6018	9.84372	13.7247	11.8325	7.34201	21.4485	3.90106	19.1582
	MER91A	hAT-Tip100	DNA	426.594	0.054993	0.178027	0.308903	0.757396	0.999973	534.153	390.833	415.289	304.514	447.205	420.467	365.723	434.576	403.81	707.8	349.145	345.615
	MIRb	MIR	SINE	19558.5	0.0427771	0.138862	0.308055	0.75804	0.999973	23749.4	17371.1	19058.7	16477.3	18741.2	20216.2	15836.7	20032.5	19102.9	28492.5	17472.8	18150.5
	Tigger20a	TcMar-Tigger	DNA	82.259	-0.0557552	0.181691	-0.306868	0.758944	0.999973	91.9444	76.7056	70.3589	65.316	96.3804	104.062	62.1648	87.1304	78.6644	117.073	61.4416	75.8666
	MMTV-int	ERVK	LTR	4.27705	0.169178	0.555096	0.304773	0.760539	0.999973	2.91887	4.56581	3.43214	1.7653	0.963804	11.25	3.22934	2.15137	6.29315	6.25581	3.90106	4.59798
	LTR48B	ERV1	LTR	42.8469	0.0621296	0.20464	0.303604	0.761429	0.999973	46.7019	45.6581	47.1919	31.7753	26.9865	54.8436	42.7888	45.1787	44.0521	54.5149	29.2579	45.2134
	MLT1O	ERVL-MaLR	LTR	42.8314	-0.0800207	0.263679	-0.303477	0.761526	0.999973	45.2425	60.2687	37.7536	30.8927	27.9503	63.281	40.3668	35.4976	36.71	75.9634	26.3321	33.7185
	Charlie21a	hAT-Charlie	DNA	6.80541	0.127544	0.420701	0.303169	0.761761	0.999973	8.75661	2.73948	8.58035	2.64795	9.63804	7.03123	5.65135	6.45411	7.34201	7.14949	8.77738	6.89697
	MER77	ERVL	LTR	355.427	0.046899	0.154946	0.302681	0.762133	0.999973	453.884	310.475	284.868	336.289	351.788	362.811	276.109	320.554	400.664	507.614	358.897	301.167
	MTE2a	ERVL-MaLR	LTR	3833.92	0.0425572	0.140622	0.302636	0.762167	0.999973	4604.52	3233.5	3678.4	3382.31	3654.74	4113.27	3001.67	3945.61	3973.08	5509.58	3378.31	3532.01
	RLTR9A3B	ERVK	LTR	4.78986	-0.147191	0.490605	-0.300018	0.764163	0.999973	5.83774	6.39213	3.43214	4.41324	4.81902	5.62498	3.22934	5.37842	5.24429	4.46843	0.975264	7.66329
	LTR102_Mam	ERVL	LTR	9.72977	0.11656	0.389488	0.299266	0.764737	0.999973	14.5943	6.39213	13.7286	4.41324	7.71043	9.84372	8.88069	11.8325	8.39087	17.8737	3.90106	9.19595
	UCON14	DNA	DNA?	138.15	-0.0506686	0.169936	-0.298163	0.765579	0.999973	163.457	110.493	125.273	116.51	169.629	160.312	109.798	129.082	121.668	201.973	117.032	132.575
	MER65D	ERV1	LTR	4.56394	0.159523	0.536635	0.297265	0.766264	0.999973	4.3783	5.47897	8.58035	1.7653	2.89141	2.81249	4.03668	4.30274	2.09772	8.04318	1.95053	8.42962
	RLTR9B2	ERVK	LTR	24.3601	-0.0828062	0.278679	-0.297138	0.766361	0.999973	33.567	21.9159	24.883	26.4795	20.2399	23.9062	22.6054	18.2866	30.4169	41.1096	9.75264	19.1582
	RMER17C2	ERVK	LTR	542.644	-0.0447711	0.150821	-0.29685	0.766581	0.999973	655.286	477.583	537.13	443.09	562.861	632.81	376.218	505.572	568.481	743.547	489.583	519.571
	Charlie9	hAT-Charlie	DNA	28.537	-0.0811176	0.273663	-0.296414	0.766914	0.999973	42.3236	20.0896	22.3089	23.8315	18.3123	52.0311	24.2201	27.9678	19.9283	39.3222	21.4558	30.6532
	MLTR31FA_MM	ERVK	LTR	45.5668	0.0726312	0.245674	0.295641	0.767505	0.999973	35.0264	32.8738	60.0625	47.663	22.1675	68.906	44.4035	61.314	50.3452	54.5149	31.2084	38.3165
	MamGypLTR2c	Gypsy	LTR	2.6662	0.216179	0.739885	0.292179	0.77015	0.999973	0	7.30529	2.57411	4.41324	0	0	1.61467	1.07568	3.14658	3.57475	2.92579	5.36431
	RLTR1C	ERV1	LTR	49.877	0.073583	0.252032	0.291959	0.770318	0.999973	67.134	47.4844	48.908	28.2448	32.7693	68.906	27.4494	44.1031	57.6872	77.7508	53.6395	44.4471
	L1MC1	L1	LINE	1935.88	-0.0378573	0.129812	-0.291632	0.770568	0.999973	2333.64	1749.62	1927.15	1792.66	1816.77	2150.15	1438.67	2096.51	1886.9	2509.47	1702.81	1826.16
	RLTR31B2	ERVK	LTR	171.458	0.0479976	0.165139	0.290649	0.77132	0.999973	202.861	168.935	184.478	120.04	120.475	217.968	152.586	180.715	169.915	215.379	139.463	184.685
	RMER13A1	ERVK	LTR	140.765	0.0399719	0.13784	0.289989	0.771825	0.999973	153.241	117.798	143.292	140.341	118.548	161.718	126.752	150.596	129.01	186.781	127.76	133.341
	MER50B	ERV1	LTR	1547.12	0.0487958	0.168423	0.289722	0.772029	0.999973	1913.32	1259.25	1452.65	1368.11	1710.75	1423.12	1173.87	1523.17	1412.81	2540.75	1372.2	1415.41
	RLTR1D2_MM	ERV1	LTR	28.0973	0.0694048	0.241772	0.287067	0.774061	0.999973	35.0264	23.7422	18.0187	23.8315	28.9141	36.5624	18.5687	38.7246	29.368	27.7043	21.4558	35.2512
	LTR28B	ERV1	LTR	50.8821	-0.0576292	0.200764	-0.287049	0.774075	0.999973	48.1613	35.6133	61.7785	45.8977	60.7196	59.0623	45.2108	63.4654	43.0032	68.8139	39.0106	39.8491
	MLT1D	ERVL-MaLR	LTR	1507.77	0.0388736	0.135475	0.286942	0.774157	0.999973	1678.35	1390.75	1507.57	1334.56	1374.38	1641.09	1214.23	1566.2	1532.38	2173.45	1264.92	1415.41
	RLTR10B2	ERVK	LTR	53.8253	-0.0562515	0.196834	-0.285782	0.775045	0.999973	68.5934	56.616	50.6241	46.7804	43.3712	64.6873	52.4768	60.2383	66.0781	59.877	28.2827	48.2788
	MER96B	hAT	DNA	0.210969	-0.675727	2.36799	-0.285359	0.775369	0.999973	0	0	0	1.7653	0	0	0	0	0	0	0	0.766329
	Charlie18a	hAT-Charlie	DNA	106.886	-0.0434519	0.1524	-0.285117	0.775555	0.999973	113.836	92.2293	122.699	84.7343	107.946	130.781	91.2289	105.417	110.13	137.628	95.5759	90.4269
	RLTR12D	ERVK	LTR	118.246	0.0477659	0.167725	0.284787	0.775807	0.999973	134.268	112.319	113.261	97.0913	97.3442	146.249	96.8803	89.2818	121.668	172.482	117.032	121.08
	ORR1D2-int	ERVL-MaLR	LTR	483.001	0.0389721	0.137333	0.283778	0.77658	0.999973	558.963	428.273	459.907	418.375	486.721	509.061	372.989	484.058	470.937	682.777	428.141	495.815
	LTR10_RN	ERVK	LTR	263.906	0.0358676	0.127777	0.280706	0.778936	0.999973	310.859	232.856	252.262	244.494	252.517	272.812	220.403	285.056	255.921	352.113	247.717	239.861
	LTR85a	Gypsy	LTR	68.0138	-0.0515657	0.185566	-0.277883	0.781102	0.999973	67.134	73.0529	60.0625	58.2548	77.1043	80.156	55.7062	49.4815	78.6644	96.5182	70.219	49.8114
	RMER2	ERV1	LTR	229.109	0.0418294	0.150744	0.277487	0.781406	0.999973	293.346	189.938	221.373	181.826	207.218	264.374	184.88	237.726	235.993	309.216	205.781	217.638
	RMER1C	RMER1C	Other	401.721	0.0317954	0.115157	0.276105	0.782467	0.999973	475.776	393.573	411.857	340.702	346.006	419.061	364.108	385.095	409.055	504.933	384.254	386.23
	RLTR35B_MM	ERVL	LTR	24.7836	0.0749631	0.2741	0.273488	0.784478	0.999973	39.4047	28.308	23.167	29.1274	8.67423	16.8749	23.4127	23.6651	29.368	29.4917	17.5548	28.3542
	L1ME4c	L1	LINE	262.482	0.0365251	0.133751	0.273082	0.78479	0.999973	307.941	232.856	241.108	234.784	281.431	258.749	212.329	269.997	260.117	358.368	233.088	259.019
	IAPEY3-int	ERVK	LTR	29.1124	0.0658894	0.242086	0.272173	0.785489	0.999973	43.783	20.0896	28.3152	21.1836	22.1675	37.9686	26.6421	22.5894	20.9772	34.8538	37.06	33.7185
	Ricksha	MuDR	DNA	7.95959	0.12444	0.457559	0.271965	0.785649	0.999973	5.83774	8.21845	7.72232	7.94384	12.5294	2.81249	3.22934	9.68116	11.5374	14.299	0.975264	10.7286
	RLTR18-int	ERVK	LTR	50.3335	-0.0564342	0.207776	-0.27161	0.785922	0.999973	62.7557	42.9186	41.1857	43.2498	44.335	75.9372	36.3301	43.0274	56.6384	69.7076	41.9364	45.9798
	RLTR10	ERVK	LTR	203.87	0.039843	0.146727	0.271545	0.785972	0.999973	205.78	196.33	213.651	177.412	159.991	254.53	155.816	238.802	220.26	248.445	167.745	207.675
	MER103C	hAT-Charlie	DNA	276.127	0.0333491	0.123161	0.270776	0.786563	0.999973	306.481	247.467	268.565	252.437	267.937	296.718	248.659	325.932	253.824	350.325	233.088	262.085
	LTR86B2	ERVL	LTR	3.43797	0.168774	0.624728	0.270156	0.78704	0.999973	5.83774	4.56581	1.71607	1.7653	2.89141	2.81249	1.61467	8.60548	3.14658	4.46843	0	3.83165
	LTR75_1	ERV1	LTR	0.17481	0.766952	2.83965	0.270087	0.787094	0.999973	0	0	0	0	0	0	0	0	2.09772	0	0	0
	ORR1C2-int	ERVL-MaLR	LTR	142.398	0.0436503	0.162664	0.268347	0.788432	0.999973	160.538	125.103	152.73	116.51	99.2718	189.843	120.293	147.369	165.72	174.269	119.957	137.173
	Helitron1Na_Mam	Helitron	RC	1.49105	0.254759	0.952295	0.267521	0.789068	0.999973	1.45943	2.73948	0	2.64795	0	1.40625	0	0	1.04886	3.57475	1.95053	3.06532
	Kanga1a	TcMar-Tc2	DNA	228.125	-0.0378285	0.143546	-0.263528	0.792143	0.999973	300.643	213.68	210.219	196.831	249.625	217.968	178.421	233.424	195.088	300.279	221.385	219.937
	LTR78B	ERV1	LTR	146.855	-0.0479753	0.183931	-0.260834	0.794221	0.999973	188.267	141.54	133.854	116.51	154.209	163.124	100.917	149.52	139.498	229.678	114.106	131.042
	BGLII	ERVK	LTR	197.729	0.0451822	0.173514	0.260394	0.79456	0.999973	243.726	177.153	180.187	178.295	146.498	244.687	143.706	193.623	202.43	296.704	172.622	193.115
	Tigger2b	TcMar-Tigger	DNA	12.1379	-0.0849118	0.329663	-0.257572	0.796738	0.999973	17.5132	11.8711	14.5866	8.82648	7.71043	15.4687	8.88069	6.45411	12.5863	18.7674	10.7279	12.2613
	MER91C	hAT-Tip100	DNA	6.52713	0.113195	0.440791	0.2568	0.797333	0.999973	5.83774	7.30529	6.86428	2.64795	10.6018	4.21874	7.26602	9.68116	3.14658	10.7242	3.90106	6.13064
	RLTR13B1	ERVK	LTR	101.11	0.0430851	0.168403	0.255846	0.79807	0.999973	124.052	96.7951	97.816	86.4996	79.9957	115.312	96.8803	97.8873	90.2018	148.352	76.0706	103.454
	Tigger15a	TcMar-Tigger	DNA	1069.61	0.033302	0.130666	0.254864	0.798828	0.999973	1152.95	911.335	1064.82	901.184	1206.68	1108.12	900.179	1085.37	1025.78	1502.29	981.116	995.462
	RMER12C	ERVK	LTR	2211.01	-0.037214	0.146137	-0.254651	0.798993	0.999973	2809.41	1856.46	2208.58	1932.12	2471.19	2161.4	1672.8	2182.56	1971.85	3125.22	2060.73	2079.82
	BGLII_Mus	ERVK	LTR	31.1937	0.0733741	0.288607	0.254235	0.799314	0.999973	36.4859	42.9186	24.025	27.3621	14.4571	37.9686	19.3761	38.7246	31.4658	49.1528	15.6042	36.7838
	MamRep434	TcMar-Tigger	DNA	290.092	0.0373655	0.147683	0.253011	0.80026	0.999973	283.13	276.688	297.738	257.733	267.937	336.093	229.283	272.148	290.534	436.119	244.791	288.906
	IAPEY3C_LTR	ERVK	LTR	15.081	0.0791421	0.313658	0.252319	0.800794	0.999973	14.5943	17.3501	9.43839	12.3571	7.71043	28.1249	14.532	17.211	13.6352	17.8737	9.75264	18.3919
	UCON28a	UCON28a	Unknown	7.47716	0.10592	0.42098	0.251602	0.801348	0.999973	8.75661	3.65265	5.14821	6.17854	7.71043	12.6562	11.3027	12.9082	4.19543	4.46843	5.85158	6.89697
	MER58B	hAT-Charlie	DNA	1360.5	0.0309845	0.123419	0.251051	0.801775	0.999973	1530.95	1250.12	1366.85	1228.65	1238.49	1462.49	1103.63	1382.25	1396.03	1858.87	1221.03	1286.67
	MMETn-int	ERVK	LTR	257.947	0.0297577	0.119173	0.249702	0.802818	0.999973	239.347	237.422	268.565	231.254	227.458	330.468	280.145	273.224	252.775	284.192	214.558	255.954
	MLTR11A	ERVK	LTR	287.851	0.0391183	0.158075	0.247466	0.804547	0.999973	351.724	258.425	276.287	262.147	217.82	340.311	241.393	283.981	291.583	419.139	230.162	281.243
	L3	CR1	LINE	6266	0.0376564	0.152656	0.246674	0.805161	0.999973	7964.13	5217.8	5952.19	5434.47	6191.48	6347.79	5045.04	6358.37	5951.22	9572.28	5459.53	5697.66
	L1_Mur3	L1	LINE	1678.61	0.0315502	0.12801	0.246466	0.805322	0.999973	1657.92	1588.9	1785.57	1498.74	1310.77	2122.02	1450.78	1737.23	1752.64	2113.57	1445.34	1679.79
	SUBTEL_sa	Satellite	Satellite	17.2249	-0.0698567	0.283722	-0.246216	0.805515	0.999973	24.8104	14.6106	17.1607	12.3571	23.1313	14.0625	16.954	17.211	26.2215	11.6179	11.7032	16.8592
	RMER21A	ERV1	LTR	376.63	0.0380409	0.155208	0.245096	0.806382	0.999973	472.857	359.786	300.312	318.636	343.114	438.748	349.576	371.111	363.954	554.98	327.689	318.793
	L1_Mm	L1	LINE	252.045	0.0305981	0.12492	0.244943	0.806501	0.999973	256.86	255.685	259.985	214.484	211.073	300.936	255.925	230.196	275.85	305.641	205.781	252.122
	MamRep137	TcMar-Tigger	DNA	122.023	0.0495693	0.202526	0.244756	0.806645	0.999973	153.241	108.666	101.248	101.505	136.86	119.531	83.9629	116.174	101.739	217.166	109.23	114.949
	ERVB5_2-LTR_MM	ERVK	LTR	41.4307	0.0497073	0.203688	0.244036	0.807203	0.999973	43.783	39.2659	41.1857	32.658	43.3712	44.9998	32.2934	45.1787	35.6612	62.5581	30.2332	45.9798
	RLTR13D4	ERVK	LTR	60.983	0.0420453	0.173888	0.241795	0.808939	0.999973	78.8094	66.6608	58.3464	54.7242	40.4798	63.281	49.2475	62.3897	68.1758	68.8139	52.6643	68.2033
	MIR3	MIR	SINE	13977.1	0.0357218	0.149503	0.238937	0.811155	0.999973	17717.5	11797.1	13387.1	11944.9	14033	13947.1	10958	14253.9	13588	20897.1	12634.5	12567
	LTR16E2	ERVL	LTR	33.1461	-0.054971	0.23194	-0.237005	0.812653	0.999973	49.6208	31.0475	30.0312	27.3621	20.2399	46.4061	25.8347	34.4219	37.7589	41.1096	26.3321	27.5879
	LTR83	ERVL	LTR	198.013	0.0374692	0.160158	0.233952	0.815022	0.999973	236.428	202.722	161.311	175.647	175.412	223.593	154.201	209.758	179.355	294.917	169.696	193.115
	ERVB4_1C-LTR_Mm	ERVK	LTR	19.4862	-0.0593529	0.257878	-0.230159	0.817968	0.999973	18.9726	13.6974	21.4509	18.5356	16.3847	30.9374	16.954	22.5894	18.8795	22.3422	18.53	14.5603
	MLT1G3	ERVL-MaLR	LTR	288.286	-0.0367782	0.160087	-0.229739	0.818295	0.999973	382.372	278.514	282.294	235.667	271.793	303.749	235.742	262.467	272.703	432.544	237.964	263.617
	ORR1A1-int	ERVL-MaLR	LTR	473.694	0.0350801	0.156101	0.224726	0.822192	0.999973	601.287	398.138	400.702	379.539	470.336	561.092	405.283	482.982	483.524	679.202	407.66	414.584
	RLTR12G	ERVK	LTR	45.7526	0.0463103	0.206076	0.224725	0.822194	0.999973	58.3774	43.8318	40.3277	40.6018	33.7331	54.8436	33.1008	45.1787	46.1498	69.7076	44.8621	38.3165
	RLTR44D	ERVK	LTR	1.73786	0.184881	0.830848	0.222521	0.823908	0.999973	1.45943	0.913162	0.858035	2.64795	0	4.21874	0.807336	2.15137	2.09772	0.893687	0.975264	3.83165
	Tigger11a	TcMar-Tigger	DNA	9.76295	-0.0818591	0.369124	-0.221766	0.824496	0.999973	14.5943	5.47897	8.58035	8.82648	8.67423	15.4687	5.65135	9.68116	5.24429	11.6179	8.77738	14.5603
	RLTR12B2	ERVK	LTR	22.203	0.0658256	0.297326	0.221392	0.824787	0.999973	36.4859	20.0896	30.8893	15.005	18.3123	9.84372	19.3761	10.7568	30.4169	29.4917	20.4805	25.2889
	L1M3f	L1	LINE	6.61818	0.100673	0.456009	0.220769	0.825272	0.999973	2.91887	10.0448	4.29018	7.06119	2.89141	11.25	5.65135	6.45411	8.39087	11.6179	1.95053	6.89697
	RLTR13C2	ERVK	LTR	69.2042	0.0464404	0.210845	0.220259	0.82567	0.999973	64.2151	54.7897	73.791	69.7292	52.0454	94.2184	47.6328	86.0548	80.7621	101.88	51.689	53.6431
	ERVB7_3-LTR_MM	ERVK	LTR	23.0582	0.0567961	0.260092	0.21837	0.827141	0.999973	21.8915	23.7422	21.4509	22.0662	19.2761	28.1249	29.8714	20.438	17.8306	38.4285	13.6537	19.9246
	AmnSINE1	Deu	SINE	972.453	0.030763	0.141021	0.218145	0.827316	0.999973	1195.28	870.243	930.968	819.098	976.333	982.965	784.73	1041.26	893.627	1397.73	866.034	911.166
	IAPLTR1a_Mm	ERVK	LTR	80.3596	0.0346776	0.159265	0.217736	0.827635	0.999973	71.5123	83.0977	84.9455	76.7904	73.2491	87.1872	72.6602	73.1465	82.8598	109.923	58.5158	90.4269
	ERVB3_1-I_MM-int	ERVK	LTR	6.77591	0.0991259	0.458481	0.216205	0.828828	0.999973	7.29717	5.47897	8.58035	4.41324	11.5656	1.40625	3.22934	3.22705	11.5374	11.6179	6.82685	6.13064
	RMER3D4	ERVK	LTR	1.74412	0.172719	0.802047	0.215347	0.829496	0.999973	1.45943	1.82632	3.43214	0.882648	0.963804	1.40625	2.42201	0	1.04886	2.68106	0.975264	3.83165
	L1M3c	L1	LINE	11.2177	-0.0680859	0.317917	-0.214163	0.83042	0.999973	8.75661	10.0448	12.0125	12.3571	11.5656	14.0625	12.9174	15.0596	9.43973	7.14949	9.75264	11.4949
	MER72B	ERV1	LTR	4.59599	-0.122327	0.572729	-0.213586	0.83087	0.999973	2.91887	0.913162	4.29018	6.17854	0.963804	14.0625	4.84401	5.37842	3.14658	6.25581	3.90106	2.29899
	MLTR18B_MM	ERVK	LTR	178.602	0.0325883	0.153588	0.212181	0.831966	0.999973	221.834	165.282	151.014	145.637	163.847	215.155	136.44	187.169	178.306	241.295	164.82	172.424
	HAL1_SS	L1	LINE	1.32931	0.197713	0.934096	0.211662	0.83237	0.999973	1.45943	1.82632	0	1.7653	0.963804	1.40625	0.807336	3.22705	1.04886	2.68106	0	0.766329
	LTRIS_Mm	ERV1	LTR	52.1418	0.0428026	0.206323	0.207454	0.835655	0.999973	53.9991	52.0502	49.766	47.663	38.5522	67.4998	42.7888	44.1031	53.4918	86.6876	43.8869	45.2134
	MER66C	ERV1	LTR	0.492691	0.340624	1.64205	0.207438	0.835668	0.999973	0	0	0	0	0	2.81249	0	1.07568	1.04886	0	0.975264	0
	Eulor9A	DNA	DNA	1.83826	0.178556	0.862706	0.206972	0.836032	0.999973	4.3783	0	2.57411	0	0.963804	2.81249	2.42201	4.30274	2.09772	0	0.975264	1.53266
	LTR104_Mam	Gypsy	LTR	1245.9	0.0322084	0.155996	0.206469	0.836425	0.999973	1628.73	1026.39	1168.64	1076.83	1282.82	1210.78	1001.1	1283.29	1154.79	1883	1165.44	1069.03
	Tigger17a	TcMar-Tigger	DNA	147.268	0.0328914	0.159617	0.206065	0.836741	0.999973	154.7	128.756	164.743	116.51	118.548	192.656	149.357	131.233	178.306	182.312	112.155	137.939
	RLTR26	ERVK	LTR	30.3719	0.0482285	0.234343	0.205803	0.836945	0.999973	42.3236	28.308	18.0187	28.2448	20.2399	44.9998	28.2567	32.2705	26.2215	31.279	28.2827	36.0175
	RLTR20A4	ERVK	LTR	3035.11	0.0266076	0.129651	0.205224	0.837397	0.999973	3350.86	2584.25	3165.29	2619.7	3157.42	3166.86	2514.04	3175.42	2916.88	4261.99	2662.47	2846.15
	L2	L2	LINE	7938.26	0.0284365	0.139768	0.203455	0.838779	0.999973	9665.83	6828.62	7591.9	6940.26	7535.98	8600.59	6425.58	8068.71	7604.22	11501.7	6988.74	7506.96
	Eulor2C	DNA	DNA?	0.970952	-0.233934	1.15055	-0.203323	0.838882	0.999973	0	2.73948	0	0.882648	0	2.81249	0	0	1.04886	0.893687	0.975264	2.29899
	ERVB7_4-LTR_MM	ERVK	LTR	10.987	-0.066934	0.331226	-0.20208	0.839854	0.999973	13.1349	11.8711	9.43839	11.4744	7.71043	14.0625	8.07336	10.7568	12.5863	16.0864	9.75264	6.89697
	L1MEb	L1	LINE	180.412	0.0325219	0.161755	0.201057	0.840654	0.999973	191.186	164.369	192.2	138.576	171.557	213.749	141.284	190.396	191.941	262.744	141.413	165.527
	MER134	DNA	DNA?	3.21076	-0.121397	0.60716	-0.199943	0.841525	0.999973	1.45943	4.56581	6.00625	0.882648	3.85522	2.81249	1.61467	3.22705	3.14658	3.57475	5.85158	1.53266
	MER44A	TcMar-Tigger	DNA	663.49	0.0267077	0.133583	0.199934	0.841532	0.999973	785.176	542.418	586.896	620.502	690.084	721.404	551.41	688.438	666.025	893.687	660.254	555.589
	LTR65	ERV1	LTR	24.5488	-0.0484438	0.24232	-0.199917	0.841545	0.999973	23.3509	19.1764	36.0375	22.0662	18.3123	30.9374	25.0274	30.1192	16.7817	27.7043	24.3816	20.6909
	HAL1M8	L1	LINE	54.5177	0.0406635	0.203562	0.19976	0.841669	0.999973	53.9991	50.2239	64.3526	52.9589	33.7331	67.4998	37.1374	51.6329	63.9804	77.7508	52.6643	48.2788
	LTR84b	ERVL	LTR	16.2917	-0.0604841	0.305986	-0.197669	0.843304	0.999973	14.5943	17.3501	19.7348	9.70913	16.3847	22.4999	15.3394	15.0596	22.026	18.7674	4.87632	19.1582
	L1ME3A	L1	LINE	848.622	0.0258424	0.130853	0.197491	0.843443	0.999973	969.064	745.14	821.998	776.731	852.003	883.122	708.033	877.758	855.868	1195.75	710.967	787.02
	MLTR31D_MM	ERVK	LTR	52.1152	-0.0420614	0.213474	-0.197033	0.843802	0.999973	65.6745	46.5712	50.6241	46.7804	43.3712	66.0935	41.9815	36.5733	56.6384	84.9003	40.9611	45.2134
	ERVB4_1B-LTR_MM	ERVK	LTR	445.105	0.0260599	0.134418	0.193872	0.846276	0.999973	491.829	365.265	423.869	387.483	504.069	475.311	330.2	489.436	470.937	565.704	405.71	431.443
	RMER1B	RMER1B	Other	1037.73	0.0283242	0.147915	0.19149	0.848142	0.999973	1345.6	926.859	1001.33	821.746	908.867	1164.37	872.73	1048.79	1090.81	1435.26	852.381	983.967
	LTR78	ERV1	LTR	122.988	0.0372662	0.195609	0.190514	0.848906	0.999973	153.241	115.058	123.557	100.622	116.62	120.937	94.4583	118.325	92.2995	215.379	100.452	124.912
	MuLV-int	ERV1	LTR	12.348	0.0673875	0.35443	0.190129	0.849208	0.999973	11.6755	7.30529	14.5866	7.06119	12.5294	19.6874	6.45869	9.68116	14.684	21.4485	14.629	8.42962
	MLT2F	ERVL	LTR	185.325	0.0308868	0.164256	0.18804	0.850845	0.999973	230.591	151.585	175.897	127.984	190.833	226.405	165.504	180.715	186.697	260.063	162.869	164.761
	RLTR18	ERVK	LTR	70.4493	-0.0344948	0.184859	-0.186601	0.851973	0.999973	80.2689	62.095	58.3464	81.2037	52.0454	95.6247	62.9722	68.8438	79.7132	92.0497	51.689	60.54
	MLT1J2	ERVL-MaLR	LTR	97.7742	-0.0332936	0.179331	-0.185654	0.852716	0.999973	86.1066	98.6214	112.403	94.4434	81.9233	119.531	88.8069	95.7359	115.374	139.415	71.1943	69.736
	RLTR13D	ERVK	LTR	11.5714	0.0624351	0.337897	0.184776	0.853405	0.999973	13.1349	11.8711	9.43839	7.94384	9.63804	16.8749	10.4954	7.52979	18.8795	13.4053	5.85158	13.7939
	L4_A_Mam	RTE-X	LINE	222.233	-0.0320641	0.174416	-0.183838	0.854141	0.999973	277.293	191.764	232.528	197.713	215.892	234.843	170.348	192.548	205.576	362.837	182.374	203.077
	RLTR1	ERV1	LTR	0.777521	-0.260285	1.4197	-0.183338	0.854533	0.999973	4.3783	0	0.858035	0	0	0	0	2.15137	1.04886	0.893687	0	0
	LTRIS_Mus	ERV1	LTR	254.347	-0.0278257	0.15179	-0.183316	0.85455	0.999973	291.887	244.727	280.578	204.774	213.964	306.561	214.751	245.256	285.289	342.282	217.484	204.61
	MLT1F1-int	ERVL-MaLR	LTR	2.40776	-0.127658	0.708881	-0.180084	0.857087	0.999973	1.45943	1.82632	3.43214	1.7653	0	7.03123	1.61467	1.07568	2.09772	3.57475	1.95053	3.06532
	RMER12B	ERVK	LTR	861.061	0.024733	0.138254	0.178895	0.85802	0.999973	1071.22	812.714	780.812	710.532	775.862	974.528	690.272	904.651	808.67	1174.3	804.593	824.571
	MER57C2	ERV1	LTR	28.5673	-0.0405113	0.226776	-0.17864	0.85822	0.999973	36.4859	25.5685	26.5991	26.4795	18.3123	42.1874	22.6054	31.1948	30.4169	32.1727	22.4311	28.3542
	LTR103b_Mam	ERV1	LTR	0.435372	0.297301	1.67031	0.177991	0.85873	0.999973	0	0.913162	0	0	0	1.40625	0.807336	0	2.09772	0	0	0
	RLTR9E	ERVK	LTR	81.4293	0.0342622	0.19271	0.177792	0.858887	0.999973	78.8094	83.0977	66.9268	82.0863	57.8282	115.312	57.3208	83.9034	94.3973	115.286	66.318	75.8666
	LTR50	ERVL	LTR	1311.51	-0.0299499	0.170963	-0.175184	0.860935	0.999973	1725.05	1177.98	1239	1115.67	1466.91	1227.65	990.601	1233.81	1182.06	2107.31	1190.8	1081.29
	RLTR50A	ERVK	LTR	3.24928	-0.114707	0.660974	-0.173542	0.862225	0.999973	1.45943	2.73948	1.71607	3.53059	4.81902	5.62498	1.61467	9.68116	4.19543	0.893687	1.95053	0.766329
	IAPEz-int	ERVK	LTR	1648.83	0.0214826	0.124571	0.172453	0.863081	0.999973	1885.59	1601.69	1672.31	1468.73	1312.7	1881.56	1530.71	1667.31	1672.93	2160.93	1385.85	1545.69
	MER96	hAT-Tip100	DNA	9.32066	0.0653659	0.380762	0.171671	0.863696	0.999973	11.6755	10.0448	11.1545	3.53059	4.81902	14.0625	7.26602	7.52979	13.6352	6.25581	12.6784	9.19595
	Lx3A	L1	LINE	878.692	-0.0231655	0.135486	-0.170981	0.864239	0.999973	1050.79	818.193	876.912	752.899	729.599	1089.84	771.006	893.894	851.673	1152.86	745.102	811.543
	MER94	hAT-Blackjack	DNA	81.2948	-0.0256896	0.1504	-0.170808	0.864375	0.999973	94.8632	82.1845	83.2294	82.0863	59.7558	91.4059	67.8162	81.752	77.6155	99.1992	78.9964	76.6329
	MER34-int	ERV1	LTR	1.55532	-0.162723	0.956884	-0.170055	0.864967	0.999973	2.91887	0.913162	0	0	0.963804	5.62498	0	1.07568	1.04886	0.893687	2.92579	2.29899
	RLTR25A	ERVK	LTR	257.294	-0.0217538	0.128673	-0.169063	0.865747	0.999973	269.995	241.075	271.997	289.509	252.517	229.218	206.678	287.208	224.456	332.452	227.237	255.188
	MER73	ERVL	LTR	1.95256	0.130836	0.778204	0.168126	0.866484	0.999973	1.45943	1.82632	2.57411	1.7653	0.963804	2.81249	1.61467	1.07568	1.04886	0	2.92579	5.36431
	LTR91	ERVL	LTR	0.392542	0.283609	1.70946	0.165905	0.868231	0.999973	0	0	0	0.882648	0.963804	0	0	0	2.09772	0	0	0.766329
	RLTR14-int	ERV1	LTR	225.994	-0.0253439	0.153939	-0.164636	0.869231	0.999973	264.158	221.898	230.811	188.004	199.507	265.78	182.458	218.364	205.576	333.345	198.954	203.077
	MER123	DNA	DNA	18.5812	-0.0473139	0.293683	-0.161105	0.872011	0.999973	21.8915	15.5237	18.0187	9.70913	22.1675	26.7187	11.3027	21.5137	20.9772	27.7043	13.6537	13.7939
	Charlie7	hAT-Charlie	DNA	994.608	-0.0196302	0.122068	-0.160814	0.87224	0.999973	1147.12	854.719	970.438	936.49	1070.79	1030.78	851.739	1040.19	891.53	1328.02	903.094	910.399
	7SK	RNA	RNA	127.1	-0.0260974	0.165933	-0.157277	0.875027	0.999973	176.592	117.798	136.428	106.8	95.4166	139.218	112.22	118.325	130.058	172.482	103.378	116.482
	MER67C	ERV1	LTR	73.5033	0.0240892	0.15566	0.154755	0.877015	0.999973	86.1066	63.0081	78.0812	67.9639	72.2853	70.3123	62.9722	82.8277	79.7132	92.0497	58.5158	68.2033
	ZP3AR	Satellite	Satellite	1417.29	0.024655	0.16439	0.149979	0.880781	0.999973	1993.59	1172.5	1346.26	1151.86	1255.84	1514.53	1206.97	1451.1	1288	2125.19	1207.38	1294.33
	MER113A	hAT-Charlie	DNA	88.1106	-0.0244684	0.164085	-0.14912	0.881459	0.999973	84.6472	78.5319	90.9517	86.4996	87.7061	105.468	65.3942	83.9034	84.9575	128.691	77.0459	83.5299
	RLTR10E	ERVK	LTR	131.254	-0.0232739	0.158244	-0.147077	0.883071	0.999973	160.538	98.6214	126.131	103.27	144.571	164.531	117.871	114.023	122.716	168.013	116.056	138.706
	MTEa-int	ERVL-MaLR	LTR	129.242	0.0252162	0.173754	0.145126	0.884612	0.999973	134.268	113.232	142.434	128.867	70.3577	181.406	115.449	138.763	145.791	122.435	119.957	137.939
	LTR88a	Gypsy	LTR	8.40968	0.0582653	0.405673	0.143626	0.885796	0.999973	17.5132	6.39213	3.43214	5.29589	9.63804	8.43747	7.26602	8.60548	8.39087	13.4053	4.87632	7.66329
	BGLII_Mur	ERVK	LTR	97.753	0.0225994	0.158168	0.142882	0.886383	0.999973	122.592	84.924	106.396	72.3772	85.7785	112.5	87.9996	93.5845	105.935	125.116	83.8727	91.9595
	LTR85b	Gypsy	LTR	2.94949	0.0944059	0.662465	0.142507	0.886679	0.999973	5.83774	4.56581	1.71607	2.64795	0	2.81249	4.03668	2.15137	1.04886	0.893687	5.85158	3.83165
	RLTR13A1	ERVK	LTR	19.01	-0.0420422	0.2959	-0.142082	0.887015	0.999973	17.5132	18.2632	14.5866	16.7703	11.5656	37.9686	14.532	22.5894	24.1237	22.3422	15.6042	12.2613
	LTR108e_Mam	ERVL	LTR	1.69266	0.142934	1.01331	0.141057	0.887825	0.999973	7.29717	0	0	0.882648	1.92761	0	0	0	3.14658	3.57475	1.95053	1.53266
	LTR9A1	ERV1	LTR	0.360183	0.240415	1.73702	0.138407	0.889919	0.999973	0	0	0.858035	0.882648	0	0	0	0	1.04886	0	0	1.53266
	UCON5	UCON5	Unknown	2.2561	0.0947093	0.705534	0.134238	0.893215	0.999973	1.45943	4.56581	1.71607	1.7653	0.963804	2.81249	3.22934	0	2.09772	2.68106	1.95053	3.83165
	RLTR10B	ERVK	LTR	13.7863	-0.0456812	0.348912	-0.130924	0.895835	0.999973	13.1349	11.8711	6.00625	13.2397	12.5294	28.1249	9.68803	17.211	14.684	20.5548	10.7279	7.66329
	MER89-int	ERV1	LTR	0.733745	0.173054	1.32418	0.130687	0.896023	0.999973	0	0.913162	0	1.7653	0	1.40625	0.807336	0	3.14658	0	0	0.766329
	L4_C_Mam	RTE-X	LINE	64.8656	0.0295892	0.227065	0.130311	0.89632	0.999973	75.8906	53.8765	48.05	48.5457	57.8282	104.062	45.2108	58.087	52.4429	100.987	57.5406	75.8666
	MamRep564	MamRep564	Unknown	10.1462	-0.0482582	0.370601	-0.130216	0.896396	0.999973	17.5132	4.56581	4.29018	9.70913	10.6018	16.8749	9.68803	11.8325	7.34201	9.83056	8.77738	10.7286
	MLT1I-int	ERVL-MaLR	LTR	0.255378	0.286064	2.23023	0.128266	0.897938	0.999973	0	0.913162	0	0	0	0	0	2.15137	0	0	0	0
	MER74C	ERVL	LTR	2.49573	0.0900054	0.71079	0.126627	0.899235	0.999973	4.3783	0.913162	3.43214	0	1.92761	4.21874	0.807336	3.22705	4.19543	3.57475	0.975264	2.29899
	MamRep38	hAT	DNA	26.2164	0.0369022	0.292402	0.126204	0.899571	0.999973	30.6481	24.6554	20.5928	21.1836	22.1675	36.5624	9.68803	45.1787	29.368	30.3854	16.5795	27.5879
	MLT2C1	ERVL	LTR	40.1629	-0.0277268	0.221764	-0.125029	0.900501	0.999973	45.2425	42.9186	45.4759	31.7753	22.1675	57.656	35.5228	35.4976	39.8566	50.0465	28.2827	47.5124
	UCON12	UCON12	Unknown	0.349304	0.236234	1.89566	0.124618	0.900826	0.999973	0	0	0	1.7653	0	0	0	0	0	0.893687	0	1.53266
	MLT1E3-int	ERVL-MaLR	LTR	0.511095	-0.187694	1.5382	-0.122022	0.902882	0.999973	0	0	0.858035	0	0.963804	1.40625	0.807336	0	2.09772	0	0	0
	IAPLTR4_I	ERVK	LTR	1.28926	0.124504	1.02293	0.121712	0.903127	0.999973	2.91887	2.73948	0	0	1.92761	0	0.807336	0	2.09772	2.68106	0	2.29899
	ERVB7_2B-LTR_MM	ERVK	LTR	27.9724	0.0318826	0.262187	0.121603	0.903214	0.999973	36.4859	29.2212	23.167	18.5356	26.0227	33.7499	20.1834	21.5137	27.2703	49.1528	31.2084	19.1582
	LTR40c	ERVL	LTR	118.576	0.0212793	0.175343	0.121359	0.903407	0.999973	128.43	94.9688	121.841	106.8	117.584	137.812	84.7702	105.417	134.254	181.418	98.5017	111.118
	RLTRETN_Mm	ERVK	LTR	116.142	-0.0194458	0.160459	-0.121189	0.903542	0.999973	145.943	106.84	127.847	97.974	84.8147	140.625	109.798	138.763	108.032	134.947	87.7738	110.351
	Kanga11a	TcMar-Tc2	DNA	18.5882	0.0338514	0.291132	0.116275	0.907435	0.999973	29.1887	17.3501	22.3089	14.1224	9.63804	18.2812	14.532	21.5137	25.1726	24.1295	10.7279	16.0929
	MER92A	ERV1	LTR	2.44166	-0.1046	0.903471	-0.115775	0.907831	0.999973	10.216	0.913162	0	1.7653	0	2.81249	0.807336	2.15137	6.29315	3.57475	0	0.766329
	RLTR28B	ERVL	LTR	67.1894	-0.0226031	0.196869	-0.114813	0.908593	0.999973	90.4849	67.574	66.0687	51.1936	49.154	84.3747	59.7428	54.8599	79.7132	91.1561	46.8127	65.138
	Charlie2b	hAT-Charlie	DNA	224.813	0.018401	0.161872	0.113676	0.909494	0.999973	293.346	205.461	211.935	198.596	228.421	203.906	173.577	234.499	201.381	340.495	214.558	191.582
	RLTR13B2	ERVK	LTR	44.31	-0.0212865	0.189092	-0.112572	0.91037	0.999973	55.4585	37.4396	34.3214	38.8365	50.1178	53.4373	31.4861	45.1787	48.2475	50.0465	41.9364	45.2134
	LTR101_Mam	ERVL	LTR	5.43889	-0.054473	0.488146	-0.111591	0.911147	0.999973	4.3783	1.82632	5.14821	7.06119	3.85522	11.25	4.03668	10.7568	4.19543	4.46843	2.92579	5.36431
	MLT2B2	ERVL	LTR	149.397	-0.0150216	0.135436	-0.110913	0.911685	0.999973	161.997	143.366	174.181	117.392	133.005	172.968	145.32	140.915	162.573	176.95	123.859	140.238
	L3b	CR1	LINE	3212.96	0.016408	0.149051	0.110083	0.912344	0.999973	4172.52	2689.26	3212.48	2637.35	3327.05	3131.71	2564.91	3225.98	3151.82	4654.32	2965.78	2822.39
	Charlie13a	hAT-Charlie	DNA	15.0159	-0.0314137	0.286057	-0.109816	0.912555	0.999973	14.5943	12.7843	19.7348	9.70913	12.5294	22.4999	12.9174	12.9082	14.684	17.8737	14.629	15.3266
	LTRIS4A	ERV1	LTR	6.60271	-0.0543933	0.501485	-0.108464	0.913627	0.999973	8.75661	7.30529	2.57411	10.5918	1.92761	9.84372	6.45869	5.37842	8.39087	8.04318	0	9.96228
	GSAT_MM	Satellite	Satellite	1.24226	0.115212	1.07998	0.10668	0.915043	0.999973	1.45943	0.913162	0	3.53059	0	1.40625	1.61467	2.15137	0	0	0	3.83165
	MMERGLN_LTR	ERV1	LTR	18.2989	-0.0345213	0.323892	-0.106583	0.91512	0.999973	20.4321	21.9159	17.1607	10.5918	9.63804	32.3436	11.3027	23.6651	16.7817	29.4917	11.7032	14.5603
	IAP1-MM_I-int	ERVK	LTR	16.1784	-0.0368153	0.349072	-0.105466	0.916006	0.999973	32.1076	9.13162	18.0187	8.82648	6.74663	25.3124	11.3027	16.1353	13.6352	22.3422	17.5548	13.0276
	IAPEY_LTR	ERVK	LTR	33.058	0.0248687	0.236086	0.105338	0.916108	0.999973	51.0802	33.787	33.4634	23.8315	22.1675	33.7499	25.0274	29.0435	47.1986	24.1295	34.1342	39.0828
	RLTR46B	ERVK	LTR	14.7073	-0.032227	0.306165	-0.10526	0.916169	0.999973	26.2698	14.6106	12.0125	10.5918	14.4571	12.6562	13.7247	11.8325	9.43973	23.2359	14.629	13.0276
	MLT1L-int	ERVL-MaLR	LTR	0.3635	-0.19483	1.85576	-0.104987	0.916386	0.999973	0	0	0.858035	0	0	1.40625	0	0	2.09772	0	0	0
	MER34A	ERV1	LTR	73.1578	0.0179802	0.173651	0.103542	0.917533	0.999973	84.6472	66.6608	69.5009	67.0813	60.7196	89.9997	64.5869	70.9952	70.2735	105.455	53.6395	74.334
	RMER16B3	ERVK	LTR	2.71296	-0.065919	0.639777	-0.103034	0.917936	0.999973	1.45943	2.73948	1.71607	4.41324	1.92761	4.21874	0.807336	4.30274	3.14658	3.57475	1.95053	2.29899
	MER105	DNA	DNA	18.4626	0.033146	0.322452	0.102793	0.918127	0.999973	17.5132	17.3501	19.7348	17.653	9.63804	28.1249	14.532	16.1353	19.9283	37.5348	12.6784	10.7286
	MLT1B-int	ERVL-MaLR	LTR	83.6715	-0.0149676	0.147698	-0.101339	0.919282	0.999973	91.9444	86.7503	81.5134	78.5557	74.2129	92.8122	62.1648	79.6006	84.9575	104.561	81.9222	85.0626
	LTR77	ERV1	LTR	0.300768	-0.194831	1.94995	-0.0999156	0.920411	0.999973	0	0	0.858035	0	0.963804	0	0	0	0	1.78737	0	0
	RLTR31A_Mm	ERVK	LTR	38.7524	0.0224194	0.226019	0.0991924	0.920985	0.999973	52.5396	33.787	34.3214	30.01	35.6607	46.4061	28.2567	36.5733	37.7589	62.5581	27.3074	39.8491
	ERVB7_2-LTR_MM	ERVK	LTR	62.6823	0.0235722	0.24175	0.0975065	0.922324	0.999973	86.1066	51.137	45.4759	48.5457	66.5025	77.3435	44.4035	51.6329	56.6384	118.86	52.6643	52.8767
	RLTR4_Mm	ERV1	LTR	37.4577	0.0192907	0.206492	0.0934209	0.925569	0.999973	53.9991	44.7449	33.4634	30.8927	27.9503	33.7499	37.9448	45.1787	26.2215	42.897	34.1342	38.3165
	RLTR19B	ERVK	LTR	23.8588	-0.0235921	0.254452	-0.0927173	0.926128	0.999973	27.7293	25.5685	30.0312	19.4183	17.3485	25.3124	25.0274	17.211	19.9283	35.7475	14.629	28.3542
	RMER17A2	ERVK	LTR	508.938	0.0144581	0.157148	0.0920031	0.926696	0.999973	729.717	403.617	444.462	456.329	479.01	528.748	435.961	502.345	519.185	711.375	435.943	460.564
	RLTR27	ERVK	LTR	40.2332	-0.021322	0.233184	-0.0914386	0.927144	0.999973	61.2962	42.0054	33.4634	35.3059	27.9503	44.9998	26.6421	40.876	46.1498	54.5149	24.3816	45.2134
	ORR1A4	ERVL-MaLR	LTR	45377.5	-0.0698417	0.766944	-0.091065	0.927441	0.999973	2012.56	48598.5	45060.6	48313.5	65003.7	69865.1	26069.7	44919.5	60627.2	1997.39	83554.8	48507.1
	MLT1H2	ERVL-MaLR	LTR	61.6308	-0.0195038	0.217516	-0.089666	0.928553	0.999973	81.7283	48.3976	70.3589	44.1324	44.335	85.7809	50.8621	41.9517	70.2735	88.475	56.5653	56.7084
	Tigger17	TcMar-Tigger	DNA	248.062	0.0132223	0.147685	0.0895306	0.92866	0.999973	312.319	182.632	247.972	225.958	249.625	265.78	214.751	236.651	246.482	344.963	224.311	225.301
	Eulor6C	DNA	DNA?	0.279915	-0.194831	2.20335	-0.0884248	0.929539	0.999973	0	1.82632	0	0	0	0	0	0	0	0	0	1.53266
	MURVY-int	ERV1	LTR	24.517	-0.026603	0.301607	-0.088204	0.929715	0.999973	42.3236	16.4369	19.7348	23.8315	7.71043	40.7811	23.4127	27.9678	18.8795	27.7043	22.4311	22.9899
	Charlie17	hAT-Charlie	DNA	12.4203	-0.027423	0.315511	-0.0869161	0.930738	0.999973	8.75661	11.8711	17.1607	11.4744	8.67423	16.8749	12.9174	13.9839	17.8306	8.04318	10.7279	10.7286
	MER115	hAT-Tip100	DNA	32.8561	0.0192771	0.228227	0.0844648	0.932687	0.999973	39.4047	23.7422	26.5991	34.4233	29.8779	43.5936	39.5594	21.5137	39.8566	42.897	28.2827	24.5225
	RLTR12E	ERVK	LTR	115.156	0.0159811	0.190846	0.0837383	0.933265	0.999973	153.241	118.711	84.0875	101.505	83.8509	149.062	100.11	97.8873	130.058	157.289	81.9222	124.145
	LTR86B1	ERVL	LTR	61.6969	-0.015044	0.179837	-0.0836539	0.933332	0.999973	77.35	52.9634	60.9205	60.0201	52.0454	70.3123	53.2842	60.2383	68.1758	86.6876	47.7879	50.5777
	MER34A1	ERV1	LTR	39.9719	0.0155333	0.187708	0.0827522	0.934049	0.999973	49.6208	33.787	43.7598	35.3059	38.5522	39.3749	41.1741	36.5733	29.368	47.3654	38.0353	46.7461
	RLTR43C	ERVK	LTR	22.6656	-0.0237882	0.296651	-0.0801891	0.936087	0.999973	27.7293	17.3501	30.0312	9.70913	20.2399	33.7499	21.7981	19.3623	13.6352	35.7475	16.5795	26.0552
	RLTR51A_Mm	ERVK	LTR	1722.48	-0.0096127	0.120301	-0.0799056	0.936312	0.999973	2162.88	1417.23	1710.92	1590.53	1738.7	1752.18	1484.69	1756.59	1711.74	2184.17	1551.65	1608.53
	UCON27	UCON27	Unknown	1.07026	0.0887883	1.11478	0.0796463	0.936519	0.999973	1.45943	2.73948	0	0	1.92761	0	0.807336	0	3.14658	1.78737	0.975264	0
	L2b	L2	LINE	11643	0.0116708	0.147746	0.0789919	0.937039	0.999973	15040.9	10126	11326.1	9824.76	11457.7	11802.6	9214.93	11940.1	11249	17022.9	10375.8	10335.5
	RMER16C	ERVK	LTR	104.628	-0.0123509	0.15723	-0.0785529	0.937388	0.999973	150.322	85.8372	106.396	87.3822	103.127	99.8434	107.376	117.25	88.1041	122.435	102.403	85.0626
	RLTR53_Mm	ERVK	LTR	63.3885	-0.0157509	0.201275	-0.0782553	0.937625	0.999973	61.2962	50.2239	85.8035	43.2498	56.8644	85.7809	55.7062	62.3897	68.1758	87.5813	50.7137	52.8767
	ORR1E-int	ERVL-MaLR	LTR	130.196	-0.0143072	0.18344	-0.077994	0.937833	0.999973	144.484	143.366	141.576	110.331	84.8147	161.718	85.5776	132.309	149.987	164.438	100.452	143.304
	MER113	hAT-Charlie	DNA	173.887	-0.0104348	0.134122	-0.0778009	0.937986	0.999973	213.077	172.588	151.014	162.407	155.172	195.468	146.935	190.396	169.915	218.06	156.042	155.565
	MamGypLTR1d	Gypsy	LTR	4.23461	-0.0395776	0.523205	-0.0756444	0.939702	0.999973	7.29717	2.73948	2.57411	6.17854	1.92761	5.62498	4.03668	2.15137	6.29315	4.46843	2.92579	4.59798
	L1M4a2	L1	LINE	88.0469	0.0137995	0.192483	0.0716919	0.942847	0.999973	106.539	85.8372	100.39	75.0251	52.0454	106.875	62.1648	108.644	88.1041	113.498	83.8727	73.5676
	UCON6	UCON6	Unknown	127.27	0.0124669	0.178962	0.0696622	0.944463	0.999973	145.943	108.666	131.279	93.5607	145.534	136.406	110.605	135.536	113.277	197.505	113.131	95.7912
	LTR41	ERVL	LTR	194.028	0.0120684	0.173624	0.0695087	0.944585	0.999973	252.482	167.109	193.916	168.586	169.629	209.531	143.706	202.229	196.137	298.491	154.092	172.424
	RLTR20B1	ERVK	LTR	80.2071	0.013689	0.20746	0.065984	0.947391	0.999973	106.539	79.4451	87.5196	67.0813	57.8282	81.5622	50.8621	83.9034	82.8598	128.691	63.3922	72.8013
	Eulor5A	DNA	DNA?	337.673	-0.0112382	0.171298	-0.0656059	0.947692	0.999973	483.073	268.469	336.35	275.386	331.549	341.718	258.347	328.084	319.902	504.933	302.332	301.934
	MER92C	ERV1	LTR	7.97529	-0.0254528	0.392521	-0.0648444	0.948298	0.999973	13.1349	7.30529	8.58035	7.06119	6.74663	5.62498	5.65135	5.37842	9.43973	13.4053	8.77738	4.59798
	MER87	ERV1	LTR	5.63478	-0.0334373	0.530787	-0.0629957	0.94977	0.999973	10.216	2.73948	6.86428	8.82648	0	5.62498	1.61467	6.45411	7.34201	8.04318	6.82685	3.06532
	ORR1A3-int	ERVL-MaLR	LTR	161.219	0.0114479	0.182196	0.0628332	0.949899	0.999973	178.051	172.588	160.453	154.463	107.946	191.249	128.366	130.158	196.137	241.295	126.784	147.135
	LTR16D	ERVL	LTR	9.09815	0.0233413	0.374339	0.0623535	0.950281	0.999973	16.0538	6.39213	7.72232	9.70913	7.71043	7.03123	3.22934	9.68116	10.4886	8.93687	10.7279	11.4949
	MER52-int	ERV1	LTR	15.4865	-0.0191883	0.313015	-0.0613015	0.951119	0.999973	14.5943	11.8711	23.167	13.2397	8.67423	22.4999	12.11	7.52979	18.8795	22.3422	15.6042	15.3266
	MER21-int	ERVL	LTR	8.04253	0.0265905	0.43676	0.0608814	0.951454	0.999973	8.75661	8.21845	9.43839	1.7653	3.85522	16.8749	8.88069	9.68116	7.34201	8.04318	2.92579	10.7286
	MLT2B4	ERVL	LTR	150.593	-0.00953785	0.165804	-0.0575247	0.954127	0.999973	180.97	129.669	157.02	139.458	120.475	181.406	130.788	159.201	144.742	210.016	102.403	150.967
	Lx2A	L1	LINE	62.422	-0.0110072	0.191757	-0.0574016	0.954225	0.999973	84.6472	59.3555	63.4946	55.6069	35.6607	80.156	71.8529	52.7085	70.2735	65.2391	48.7632	61.3064
	MamGypLTR1b	Gypsy	LTR	48.6771	0.0122407	0.214228	0.0571388	0.954435	0.999973	77.35	42.9186	42.0437	37.0712	43.3712	50.6248	37.9448	48.4058	41.9543	74.176	39.9858	48.2788
	LTR28	ERV1	LTR	2.60798	0.0446196	0.795423	0.0560954	0.955266	0.999973	5.83774	0	4.29018	0	3.85522	1.40625	0.807336	7.52979	3.14658	2.68106	0.975264	0.766329
	RLTR3_Mm	ERVK	LTR	38.9595	-0.0128092	0.235857	-0.0543091	0.956689	0.999973	52.5396	31.0475	26.5991	30.01	53.973	42.1874	26.6421	37.649	33.5635	59.877	35.1095	38.3165
	MLTR18D_MM	ERVK	LTR	73.6384	-0.011471	0.2158	-0.0531559	0.957608	0.999973	102.16	68.4871	67.7848	57.3722	49.154	101.25	55.7062	70.9952	77.6155	111.711	51.689	69.736
	MER57E1	ERV1	LTR	6.88894	-0.0238181	0.45204	-0.0526903	0.957979	0.999973	10.216	4.56581	7.72232	10.5918	2.89141	5.62498	1.61467	6.45411	10.4886	10.7242	4.87632	6.89697
	Cheshire_Mars_	hAT-Charlie	DNA	2.08038	0.0392186	0.777236	0.0504591	0.959757	0.999973	0	5.47897	2.57411	2.64795	0.963804	0	2.42201	5.37842	2.09772	0.893687	0.975264	1.53266
	RMER17A-int	ERVK	LTR	22.0664	-0.0128677	0.255641	-0.0503351	0.959855	0.999973	21.8915	19.1764	26.5991	15.005	23.1313	28.1249	25.0274	21.5137	15.7329	33.0664	15.6042	19.9246
	Tigger19a	TcMar-Tigger	DNA	457.733	-0.00735104	0.149844	-0.0490578	0.960873	0.999973	491.829	389.007	428.16	398.074	513.707	534.373	376.218	473.301	426.885	674.734	391.081	395.426
	ORR1B1-int	ERVL-MaLR	LTR	497.054	0.00656136	0.136116	0.048204	0.961554	0.999973	636.313	444.71	518.253	399.84	420.218	559.686	419.007	468.998	577.921	596.089	440.819	482.788
	MER110A	ERV1	LTR	135.088	0.00828924	0.17847	0.0464461	0.962955	0.999973	191.186	101.361	125.273	115.627	146.498	130.781	110.605	126.931	120.619	204.654	118.007	129.51
	RMER1A	RMER1A	Other	1005.17	0.00708507	0.153494	0.0461585	0.963184	0.999973	1255.11	838.282	986.741	829.69	971.514	1137.65	797.648	1034.81	1004.81	1463.86	823.123	918.829
	RLTR1A2_MM	ERV1	LTR	116.395	-0.00686215	0.157573	-0.043549	0.965264	0.999973	144.484	108.666	106.396	105.035	100.236	137.812	92.8436	106.493	120.619	162.651	107.279	104.221
	RLTR20D	ERVK	LTR	139.355	-0.00632645	0.146392	-0.0432159	0.965529	0.999973	169.294	114.145	142.434	119.158	134.933	160.312	105.761	143.066	137.4	178.737	137.512	129.51
	IAPEY3_LTR	ERVK	LTR	34.4181	-0.00925908	0.217566	-0.0425576	0.966054	0.999973	45.2425	40.1791	38.6116	24.7142	22.1675	37.9686	44.4035	33.3462	26.2215	37.5348	31.2084	31.4195
	MER97b	hAT-Tip100	DNA	36.3282	-0.00860461	0.204288	-0.0421199	0.966403	0.999973	37.9453	33.787	36.0375	36.1886	36.6245	39.3749	38.7521	31.1948	18.8795	45.578	40.9611	40.6155
	MER57-int	ERV1	LTR	12.6103	0.0134583	0.324834	0.0414312	0.966952	0.999973	18.9726	12.7843	6.86428	9.70913	10.6018	18.2812	10.4954	8.60548	10.4886	15.1927	11.7032	17.6256
	MER92B	ERV1	LTR	8.74223	0.0169906	0.421996	0.0402624	0.967884	0.999973	10.216	5.47897	3.43214	8.82648	8.67423	16.8749	10.4954	7.52979	4.19543	16.0864	3.90106	9.19595
	MMERVK10D3_LTR	ERVK	LTR	8.63772	-0.0165589	0.417093	-0.0397007	0.968332	0.999973	14.5943	9.13162	8.58035	2.64795	6.74663	11.25	3.22934	7.52979	8.39087	16.0864	7.80211	7.66329
	MER96B	hAT-Tip100	DNA	453.855	0.00412172	0.108318	0.0380519	0.969646	0.999973	485.992	430.099	451.327	370.712	442.386	542.811	428.695	434.576	424.788	536.212	471.053	427.612
	IAPLTR3-int	ERVK	LTR	21.4678	-0.00975212	0.256731	-0.0379858	0.969699	0.999973	26.2698	25.5685	29.1732	13.2397	16.3847	18.2812	21.7981	24.7407	27.2703	21.4485	16.5795	16.8592
	Eulor9C	DNA	DNA	1.26723	-0.0359138	0.969889	-0.0370288	0.970462	0.999973	4.3783	0	0.858035	1.7653	0.963804	0	1.61467	0	2.09772	1.78737	0.975264	0.766329
	MT2_Mm	ERVL	LTR	902.88	-0.0039107	0.115658	-0.0338126	0.973027	0.999973	1053.71	786.232	894.073	847.343	890.555	954.84	768.584	929.391	902.018	1156.43	879.688	771.694
	RLTR48C	ERV1	LTR	17.4542	0.00911246	0.301559	0.0302178	0.975893	0.999973	21.8915	16.4369	22.3089	9.70913	9.63804	25.3124	10.4954	21.5137	18.8795	12.5116	18.53	22.2236
	LTR75B	ERVL	LTR	1.9272	0.0233838	0.792962	0.0294892	0.976474	0.999973	0	0.913162	3.43214	1.7653	0	5.62498	3.22934	1.07568	1.04886	1.78737	1.95053	2.29899
	Charlie15b	hAT-Charlie	DNA	13.0492	0.00906921	0.327338	0.0277059	0.977897	0.999973	11.6755	16.4369	12.0125	20.3009	5.78282	11.25	10.4954	10.7568	14.684	20.5548	12.6784	9.96228
	RMER6BA	ERVK	LTR	63.9624	-0.00475193	0.176627	-0.0269038	0.978537	0.999973	70.0528	60.2687	62.6366	65.316	48.1902	80.156	67.0089	45.1787	65.0292	87.5813	55.59	60.54
	ERVB5_1-LTR_MM	ERVK	LTR	28.1918	-0.00570531	0.216628	-0.026337	0.978989	0.999973	16.0538	30.1343	35.1794	24.7142	32.7693	29.5311	31.4861	23.6651	30.4169	32.1727	25.3569	26.8215
	IAPLTR2b	ERVK	LTR	166.315	0.00363022	0.141639	0.02563	0.979552	0.999973	217.456	148.845	166.459	136.811	168.666	160.312	152.586	177.488	163.622	213.591	155.067	134.874
	RLTR13D3A1	ERVK	LTR	386.774	-0.00382497	0.154475	-0.0247611	0.980245	0.999973	448.046	355.22	439.314	326.58	306.49	449.998	279.338	388.322	410.104	520.126	316.961	400.79
	ORR1B2-int	ERVL-MaLR	LTR	83.0831	-0.00441871	0.193559	-0.0228288	0.981787	0.999973	84.6472	73.9661	88.3776	61.7854	64.5749	127.968	60.5502	82.8277	94.3973	109.03	65.3427	83.5299
	LTR81A	Gypsy	LTR	10.419	0.00804616	0.375361	0.0214358	0.982898	0.999973	10.216	9.13162	8.58035	3.53059	18.3123	12.6562	9.68803	16.1353	9.43973	13.4053	7.80211	6.13064
	MMERVK10C-int	ERVK	LTR	325.649	-0.00348084	0.16481	-0.0211203	0.98315	0.999973	382.372	327.825	347.504	234.784	235.168	431.717	293.063	333.462	336.684	410.202	240.89	334.12
	LTR68	ERV1	LTR	10.8182	0.00797628	0.391488	0.0203743	0.983745	0.999973	20.4321	8.21845	13.7286	6.17854	9.63804	7.03123	6.45869	7.52979	12.5863	22.3422	8.77738	6.89697
	MER113B	hAT-Charlie	DNA	1.85822	0.0150456	0.842866	0.0178506	0.985758	0.999973	0	0.913162	1.71607	4.41324	0.963804	2.81249	3.22934	3.22705	2.09772	0	2.92579	0
	RLTR17D_Mm	ERVK	LTR	158.543	-0.00260822	0.151602	-0.0172043	0.986274	0.999973	163.457	193.59	151.872	145.637	116.62	181.406	114.642	167.807	169.915	195.717	146.29	155.565
	LTR53	ERVL	LTR	16.9077	0.00467958	0.296313	0.0157927	0.9874	0.999973	17.5132	10.9579	17.1607	23.8315	16.3847	15.4687	10.4954	12.9082	14.684	29.4917	15.6042	18.3919
	LTR90A	LTR	LTR	3.53198	-0.00969339	0.629327	-0.0154028	0.987711	0.999973	5.83774	4.56581	2.57411	4.41324	0.963804	2.81249	0	6.45411	2.09772	6.25581	4.87632	1.53266
	MER136	DNA	DNA	174.592	0.00159166	0.151229	0.0105249	0.991603	0.999973	182.429	151.585	159.595	143.872	217.82	192.656	159.852	214.061	152.084	224.315	144.339	152.5
	LTR88c	Gypsy	LTR	2.70814	-0.00653517	0.702382	-0.00930429	0.992576	0.999973	1.45943	2.73948	3.43214	6.17854	1.92761	0	3.22934	3.22705	2.09772	6.25581	1.95053	0
	L4_B_Mam	RTE-X	LINE	67.3327	-0.0015189	0.167488	-0.00906873	0.992764	0.999973	64.2151	73.9661	61.7785	67.0813	69.3939	67.4998	59.7428	73.1465	74.4689	85.7939	41.9364	68.9697
	IAPEY5_I-int	ERVK	LTR	3.41152	-0.00611395	0.676857	-0.00903285	0.992793	0.999973	1.45943	6.39213	4.29018	2.64795	0.963804	4.21874	2.42201	9.68116	4.19543	0	3.90106	0.766329
	MER129	LTR	LTR?	108.413	0.000777124	0.172767	0.00449809	0.996411	0.999973	128.43	73.0529	115.835	92.6781	127.222	113.906	71.0455	108.644	121.668	134.053	110.205	104.221
	ORR1A0-int	ERVL-MaLR	LTR	172.31	-0.000511599	0.172274	-0.00296968	0.997631	0.999973	204.321	159.803	181.045	157.994	130.114	202.499	141.284	157.05	217.114	234.146	116.056	166.293

### Sheet: rTg4510 6mo TE analysis
										Control						Tau
	Transposable Element Name	Subfamily	Family	Base Mean	Log2 Fold Change	Standard Error	Stat	P Value	Adjusted P Value	R547.191.11.Tg6_S75_L007.C	R547.189.9.Tg6_S77_L007.C	R547.196.16.Tg6_S92_L008.C	R547.198.18.Tg6_S90_L008.C	R547.197.17.Tg6_S91_L008.C	R547.186.6.Tg6_S80_L007.C	R547.183.3.Tg6_S83_L007.T	R547.193.13.Tg6_S73_L007.T	R547.195.15.Tg6_S93_L008.T	R547.192.12.Tg6_S74_L007.T	R547.184.4.Tg6_S82_L007.T	R547.181.1.Tg6_S62_L006.T
	MamGypLTR3a	Gypsy	LTR	124.617	0.815187	0.154629	5.27191	1.35e-07	0.000107816	86.2354	74.3675	70.3584	129.887	109.723	72.2477	118.452	162.336	176.831	176.713	185.553	132.699
	LTR28	ERV1	LTR	5.9889	-2.93488	0.649869	-4.5161	6.3e-06	0.00288255	14.9475	2.65598	11.7264	4.84651	11.3506	17.8494	0.918236	2.42292	1.02214	3.21296	0.914053	0
	UCON31	UCON31	Unknown	149.605	0.370791	0.120057	3.08847	0.0020119	0.193654	112.681	104.469	128.99	175.444	142.829	118.146	150.591	170.816	163.543	179.926	167.272	180.557
	LTR104_Mam	Gypsy	LTR	1417.94	-0.284354	0.0929373	-3.05963	0.00221609	0.205989	1755.75	1144.73	1750.58	1526.65	1606.11	1558.85	1145.04	1372.58	1267.46	1358.01	1193.75	1335.69
	MLTR13	ERVK	LTR	61.9876	-0.462807	0.157092	-2.94609	0.00321814	0.256038	70.1381	57.5463	86.2728	78.5135	69.0497	68.8478	48.6665	46.0355	53.1515	59.9752	39.3043	66.3494
	Charlie8	hAT-Charlie	DNA	1127.75	-0.279469	0.0968372	-2.88597	0.00390213	0.289738	1445.31	948.186	1423.92	1257.19	1230.6	1114.32	874.161	1127.87	1058.94	1055.99	964.326	1032.22
	LTR108d_Mam	ERVL	LTR	1.25961	-3.1371	1.1164	-2.81002	0.0049538	0.322712	2.29961	0.885328	3.3504	4.84651	0.945886	1.69995	0	0	0	0	0	1.0877
	X6B_LINE	CR1	LINE	970.234	0.249663	0.0892878	2.79615	0.00517147	0.330274	970.436	791.483	835.925	1056.54	932.644	733.527	936.601	1068.51	1127.43	1152.38	1007.29	1030.05
	MurERV4_19-int	ERVK	LTR	112.253	-0.339866	0.122915	-2.76504	0.00569152	0.344677	118.43	108.01	128.153	121.163	145.666	129.196	89.0689	115.089	85.8602	112.454	84.0929	109.857
	UCON26	UCON26	Unknown	52.6294	-0.548801	0.201005	-2.73028	0.00632797	0.370753	79.3366	36.2984	81.2472	47.4958	56.7532	73.0977	29.3835	55.7272	49.0629	38.5555	35.6481	48.9463
	RLTR30D_MM	ERV1	LTR	96.3437	-0.37291	0.139069	-2.68146	0.00733009	0.400112	127.628	97.386	136.529	94.0223	106.885	90.0972	65.1948	75.1105	93.0152	95.3178	86.8351	88.1033
	LTRIS6	ERV1	LTR	20.6689	0.645347	0.242273	2.66372	0.00772828	0.410048	14.9475	18.5919	11.7264	15.5088	18.9177	16.9995	25.7106	24.2292	31.6865	27.8456	20.1092	21.7539
	MER74B	ERVL	LTR	54.0509	0.429757	0.16272	2.64108	0.0082641	0.426273	39.0934	44.2664	41.88	49.4344	56.7532	44.1986	44.9936	67.8418	75.6387	57.8332	60.3275	66.3494
	Kanga1a	TcMar-Tc2	DNA	228.237	0.249969	0.098217	2.54506	0.0109258	0.506598	220.763	178.836	202.699	227.786	241.201	180.194	216.704	265.31	252.47	255.966	241.31	255.608
	MER96B	hAT-Tip100	DNA	471.5	0.263712	0.104459	2.52454	0.0115849	0.526966	432.327	328.457	446.441	558.318	413.352	392.688	441.671	501.545	509.028	553.7	524.667	555.812
	MLT1I	ERVL-MaLR	LTR	489.77	0.259481	0.103177	2.5149	0.0119066	0.528497	455.323	370.067	437.227	556.38	459.701	396.088	426.061	580.289	574.445	599.752	500.901	521.006
	RLTR45	ERVK	LTR	88.2482	-0.357529	0.141809	-2.52121	0.0116952	0.528497	95.4338	100.927	111.401	74.6363	110.669	101.147	59.6853	75.1105	83.8159	95.3178	87.7491	63.0863
	LTR81B	Gypsy	LTR	50.6678	0.480282	0.195368	2.45835	0.0139577	0.559371	28.7451	38.0691	36.8544	46.5265	42.5649	60.3481	43.1571	66.6303	47.0187	49.2654	86.8351	61.9986
	ORR1B2-int	ERVL-MaLR	LTR	76.7517	0.323109	0.133465	2.42093	0.0154808	0.600328	70.1381	64.6289	67.8456	62.0354	76.6168	67.9979	78.0501	90.8595	76.6609	94.2468	96.8897	75.051
	B3	B2	SINE	31036.5	-0.206316	0.0860151	-2.3986	0.016458	0.613928	33948	29257.4	32197.3	35831.2	35353.4	32922.9	21597.8	30918.9	30426.2	31834	29088.8	29062.1
	MERV1_I-int	ERV1	LTR	102.285	-0.296442	0.123504	-2.40026	0.0163835	0.613928	113.831	92.0741	109.726	119.224	118.236	123.246	74.3771	96.9168	90.9709	99.6017	103.288	85.928
	L1M3de	L1	LINE	29.6098	0.48795	0.205896	2.36988	0.0177938	0.631661	26.4455	20.3625	23.4528	25.2019	30.2684	22.0993	25.7106	37.5553	40.8858	39.6265	31.0778	32.6309
	MTB-int	ERVL-MaLR	LTR	141.697	0.271761	0.117405	2.31474	0.0206269	0.660827	116.13	121.29	103.025	151.211	141.883	135.996	124.88	173.239	154.344	169.216	159.045	150.102
	Eulor10	DNA	DNA?	11.7614	-0.736944	0.319314	-2.30789	0.021005	0.6639	14.9475	17.7066	14.2392	17.4474	14.1883	10.1997	11.9371	6.0573	8.17716	8.56789	10.0546	7.61387
	MER44A	TcMar-Tigger	DNA	650.935	0.197215	0.0856316	2.30306	0.0212754	0.668351	605.947	517.031	587.158	722.13	671.579	536.333	640.01	669.938	721.634	743.264	689.196	707.002
	RLTR30C_MM	ERV1	LTR	4.27685	-1.34181	0.583838	-2.29825	0.0215474	0.671364	4.59922	1.77066	9.2136	4.84651	7.56709	8.49973	0.918236	4.84584	0	2.14197	3.65621	3.26309
	Eulor5A	DNA	DNA?	309.714	0.228047	0.0996549	2.28837	0.0221161	0.677434	292.051	232.841	288.972	344.102	315.926	238.843	299.345	321.037	335.263	355.567	339.114	353.501
	LTR86A2	ERVL	LTR	117.319	0.292315	0.127828	2.28679	0.0222082	0.677434	100.033	83.2208	113.914	124.071	104.993	105.397	118.452	138.106	117.547	159.577	103.288	139.225
	LTR34	ERV1	LTR	1.90325	1.97864	0.87145	2.27052	0.023176	0.687248	1.14981	0.885328	0	0	0.945886	1.69995	3.67294	2.42292	4.08858	2.14197	3.65621	2.17539
	L1ME3C	L1	LINE	200.002	0.23485	0.103945	2.25937	0.0238602	0.698032	226.512	170.868	201.862	176.413	171.205	156.395	184.565	236.235	218.739	225.978	214.803	216.451
	IAPA_MM-int	ERVK	LTR	37.1517	-0.426564	0.189176	-2.25485	0.0241428	0.699936	37.9436	33.6424	46.068	42.6493	41.619	53.5483	28.4653	32.7094	28.6201	25.7037	41.1324	33.7186
	IAPEY5_I-int	ERVK	LTR	2.63564	-1.6889	0.753681	-2.24086	0.0250349	0.70804	5.74903	1.77066	2.5128	3.87721	6.6212	3.39989	0	2.42292	2.04429	2.14197	0	1.0877
	MER65-int	ERV1	LTR	1.92275	2.01549	0.900535	2.2381	0.0252146	0.708802	0	1.77066	0.8376	0.969303	0	0.849973	0	2.42292	4.08858	3.21296	4.57027	4.35078
	LTR16E1	ERVL	LTR	93.2495	0.323322	0.146228	2.21108	0.0270303	0.725397	93.1342	67.2849	84.5976	82.3907	92.6969	76.4976	68.8677	122.357	119.591	124.234	95.9756	91.3664
	MER57C2	ERV1	LTR	24.9847	0.494469	0.224907	2.19855	0.02791	0.73476	17.2471	18.5919	14.2392	22.294	23.6472	28.0491	29.3835	32.7094	33.7308	25.7037	23.7654	30.4555
	RLTR34C_MM	ERVK	LTR	135.558	-0.232866	0.107229	-2.17166	0.0298812	0.759039	157.523	133.684	160.819	144.426	140.937	141.946	107.434	121.146	129.812	126.376	140.764	121.822
	ERVB4_2-I_MM-int	ERVK	LTR	22.0439	0.529529	0.246119	2.15151	0.0314357	0.779063	14.9475	21.2479	14.2392	24.2326	23.6472	10.1997	26.6288	23.0177	26.5758	34.2716	23.7654	21.7539
	MLT1A1	ERVL-MaLR	LTR	4205.97	-0.161558	0.0767672	-2.10452	0.0353334	0.815325	5024.65	3868	4733.28	4575.11	4398.37	4048.42	3455.32	4074.14	4232.7	4349.27	3844.51	3867.85
	HAL1b	L1	LINE	172.708	-0.271606	0.129483	-2.09762	0.0359383	0.817343	164.422	178.836	169.195	225.847	227.013	166.595	105.597	184.142	168.654	174.571	149.905	157.716
	MER101B	ERV1	LTR	13.0991	-0.652224	0.31284	-2.08485	0.037083	0.825977	10.3482	12.3946	25.9656	18.4167	15.1342	13.5996	9.18236	8.48022	13.2879	10.7099	10.9686	8.70156
	L1ME3G	L1	LINE	420.384	0.284762	0.137298	2.07404	0.0380755	0.837752	327.695	342.622	288.972	427.462	495.644	390.988	283.735	512.448	471.209	494.796	522.839	486.2
	MER54B	ERVL	LTR	33.766	0.445403	0.214869	2.0729	0.0381813	0.839172	22.9961	32.7571	19.2648	38.7721	31.2142	26.3492	21.1194	39.9782	44.9744	38.5555	45.7027	43.5078
	MER47B	TcMar-Tigger	DNA	110.298	0.255847	0.124589	2.05353	0.0400214	0.856671	93.1342	81.4501	85.4352	129.887	109.723	103.697	115.698	128.415	124.702	124.234	115.171	112.033
	ERVB7_4-LTR_MM	ERVK	LTR	9.23911	0.744076	0.365272	2.03704	0.0416456	0.860076	11.4981	5.31197	6.7008	5.81582	5.67532	6.79979	7.34589	9.69168	14.31	17.1358	11.8827	8.70156
	LTR28B	ERV1	LTR	52.0773	0.340291	0.167328	2.03368	0.0419842	0.860645	42.5428	43.381	40.2048	48.4651	55.8073	45.0486	56.9306	60.573	58.2622	80.324	46.6167	46.7709
	Plat_L3	CR1	LINE	208.37	0.227106	0.112391	2.02067	0.0433142	0.869367	175.92	193.001	149.93	204.523	213.77	213.343	175.383	267.733	218.739	219.552	230.341	238.205
	RLTR17C_Mm	ERVK	LTR	9.74958	0.711288	0.352461	2.01806	0.0435852	0.870095	5.74903	7.96795	5.0256	7.75442	7.56709	10.1997	12.8553	12.1146	10.2214	6.42592	13.7108	17.4031
	MER92C	ERV1	LTR	7.84377	0.782014	0.39388	1.98541	0.0470988	0.887577	8.04864	4.42664	3.3504	4.84651	6.6212	7.64976	8.26412	4.84584	9.1993	12.8518	10.9686	13.0523
	ZP3AR	Satellite	Satellite	1277.83	0.191242	0.0967518	1.97663	0.0480836	0.89605	1227.99	971.204	1137.46	1369.62	1295.86	1156.81	1033.93	1503.42	1435.09	1503.66	1355.54	1343.3
	RLTR44C	ERVK	LTR	231.856	-0.188618	0.0956287	-1.9724	0.0485643	0.902667	293.2	219.561	248.767	221.97	266.74	232.893	202.93	225.332	241.226	203.487	212.974	213.188
	RLTR5_Mm	ERV1	LTR	3.18436	-1.30229	0.661615	-1.96834	0.0490284	0.904279	3.44942	2.65598	2.5128	2.90791	4.72943	11.0497	1.83647	1.21146	2.04429	1.07099	3.65621	1.0877
	Charlie22a	hAT-Charlie	DNA	267.208	0.174394	0.0900167	1.93735	0.0527022	0.918912	257.556	217.791	256.306	266.558	253.498	253.292	243.333	310.134	288.245	292.379	259.591	307.818
	LTR82B	ERVL	LTR	24.537	-0.452998	0.234009	-1.93581	0.0528904	0.918912	31.0447	23.0185	25.9656	27.1405	32.1601	30.599	10.1006	23.0177	27.5979	24.6327	22.8513	16.3154
	Tigger16a	TcMar-Tigger	DNA	178.139	-0.225839	0.116884	-1.93216	0.0533394	0.922792	190.868	161.13	211.913	239.418	174.989	173.395	128.553	165.97	189.097	166.003	159.045	177.294
	LTR41	ERVL	LTR	181.839	0.200734	0.104537	1.92023	0.0548293	0.925019	167.872	164.671	156.631	185.137	196.744	144.495	166.201	205.948	220.783	188.494	200.178	184.908
	Tigger6a	TcMar-Tigger	DNA	24.6497	0.449703	0.235251	1.91158	0.0559298	0.935533	31.0447	23.9038	18.4272	20.3554	16.0801	16.1495	31.22	29.075	22.4872	37.4845	31.0778	18.4908
	7SK	RNA	RNA	112.72	0.246297	0.129073	1.9082	0.0563659	0.936825	127.628	99.1567	87.948	120.194	99.3181	85.8473	97.333	130.838	113.458	137.086	135.28	118.559
	RLTR48C	ERV1	LTR	18.9811	0.501487	0.263009	1.90673	0.056556	0.938161	12.6479	17.7066	10.0512	22.294	17.026	14.4495	14.6918	20.5948	28.6201	28.9166	20.1092	20.6662
	ORR1B1-int	ERVL-MaLR	LTR	486.239	0.16711	0.088458	1.88915	0.0588722	0.952245	444.975	401.939	422.988	519.546	481.456	476.835	424.225	556.06	532.537	567.623	523.753	482.937
	MER31-int	ERV1	LTR	7.67499	-0.832305	0.441902	-1.88346	0.0596383	0.956565	10.3482	14.1652	6.7008	8.72372	11.3506	7.64976	0	4.84584	6.13287	11.7808	8.22648	2.17539
	RMER2	ERV1	LTR	212.094	0.201301	0.106866	1.88368	0.0596076	0.956565	180.519	177.951	199.349	204.523	220.391	199.744	177.22	241.081	254.514	266.676	223.029	200.136
	RMER19A	ERVK	LTR	296.604	0.195699	0.104477	1.87314	0.0610492	0.958823	261.006	249.662	247.092	282.067	318.764	299.191	238.741	325.883	347.529	368.419	304.38	316.519
	RLTR45-int	ERVK	LTR	134.882	-0.732311	0.392765	-1.8645	0.0622517	0.96423	169.021	130.143	309.074	125.04	129.586	147.895	245.169	79.9564	69.5058	79.253	62.1556	71.7879
	LTR90B	LTR	LTR	5.63352	-0.864959	0.465457	-1.8583	0.0631261	0.966339	6.89883	5.31197	8.376	6.78512	5.67532	10.1997	1.83647	4.84584	3.06643	6.42592	2.74216	5.43848
	Lx3A	L1	LINE	825.641	0.172064	0.0925451	1.85924	0.0629925	0.966339	735.875	700.294	753.84	872.372	841.839	753.076	665.721	943.728	975.126	968.171	860.124	837.526
	Tigger17	TcMar-Tigger	DNA	255.924	-0.18268	0.0984811	-1.85497	0.0635999	0.966339	261.006	258.516	263.844	292.729	248.768	306.84	211.194	208.371	259.625	252.753	220.287	287.152
	MERV1_LTR	ERV1	LTR	128.702	-0.215454	0.117791	-1.82911	0.0673828	0.986301	160.973	112.437	122.29	156.058	142.829	135.996	111.107	127.203	113.458	139.228	115.171	107.682
	MLT2B1	ERVL	LTR	182.393	0.196649	0.107987	1.82105	0.0685996	0.986301	164.422	170.868	158.306	188.045	181.61	155.545	146.918	213.217	188.075	227.049	195.607	199.048
	MTE2b-int	ERVL-MaLR	LTR	103.573	0.269577	0.146967	1.83427	0.0666145	0.986301	113.831	96.5007	73.7088	105.654	106.885	67.9979	81.723	123.569	118.569	132.802	121.569	100.068
	RLTR44-int	ERVK	LTR	347.932	-0.173953	0.0948218	-1.83453	0.0665756	0.986301	361.039	313.406	401.21	378.997	372.679	383.338	293.835	370.707	357.751	357.709	266.904	317.607
	MER119	hAT-Charlie	DNA	102.042	0.239889	0.132336	1.81272	0.0698748	0.992631	87.3852	88.5328	93.8112	103.715	110.669	76.4976	83.5595	123.569	104.259	133.873	108.772	109.857
	Tigger12	TcMar-Tigger	DNA	17.1982	0.50712	0.279747	1.81278	0.0698653	0.992631	16.0973	17.7066	13.4016	9.69303	10.4047	17.8494	11.0188	20.5948	22.4872	23.5617	28.3357	15.2277
	AmnSINE1	Deu	SINE	916.499	0.0740712	0.0746839	0.991796	0.321297	0.995166	925.593	778.203	856.865	957.671	954.399	884.822	808.966	971.591	972.06	948.894	924.108	1014.82
	AmnSINE2	Deu	SINE	79.8008	-0.0913785	0.129829	-0.703836	0.481535	0.995166	82.786	69.0555	82.9224	86.2679	90.8051	81.5974	73.4589	83.5908	78.7051	82.4659	67.64	78.3141
	Arthur1	hAT-Tip100	DNA	55.1737	-0.0112114	0.157548	-0.0711615	0.943269	0.995166	59.7899	54.8903	63.6576	60.0968	52.0237	41.6487	44.0753	60.573	54.1737	63.1882	55.7573	52.2094
	Arthur1A	hAT-Tip100	DNA	11.4453	0.288345	0.328169	0.878646	0.379593	0.995166	10.3482	9.7386	12.564	10.6623	6.6212	11.8996	9.18236	13.3261	18.3986	10.7099	17.367	6.52617
	Arthur1B	hAT-Tip100	DNA	24.9794	-0.0238612	0.229683	-0.103888	0.917259	0.995166	27.5953	24.7892	30.1536	28.1098	21.7554	18.6994	13.7735	23.0177	24.5315	31.0586	30.1638	26.1047
	Arthur1C	hAT-Tip100	DNA	18.2307	-0.203549	0.257593	-0.790196	0.429413	0.995166	24.1459	20.3625	17.5896	25.2019	15.1342	15.2995	16.5282	13.3261	22.4872	13.9228	17.367	17.4031
	B1F1	Alu	SINE	6448.97	0.0259444	0.0842924	0.307791	0.758242	0.995166	6396.37	5456.27	6317.18	7162.18	6912.54	6100.26	5127.43	6931.98	6796.24	7062.08	6453.22	6671.92
	B1F2	Alu	SINE	5702.14	0.0576225	0.0849371	0.678413	0.49751	0.995166	5628.3	4634.69	5499.68	6269.45	6054.62	5442.38	4657.29	6045.19	6329.12	6250.27	5804.24	5810.47
	B1F	Alu	SINE	11133.3	-0.0550041	0.0829292	-0.663266	0.50716	0.995166	11573.9	9851.04	11116.6	12405.1	12157.5	10968.1	8520.31	11716	11612.6	11868.7	10994.2	10816
	B1_Mm	Alu	SINE	5525.57	-0.0454113	0.118794	-0.38227	0.702261	0.995166	5156.88	4288.53	5694	6506.93	6900.24	5127.89	3924.54	5284.39	6830.99	5895.78	5146.12	5550.51
	B1_Mur1	Alu	SINE	11709.4	0.0354385	0.08425	0.420635	0.674022	0.995166	11723.4	9849.27	11593.2	12651.3	12473.4	11102.4	9359.58	12301.2	12895.4	13168.8	11685.3	11710.1
	B1_Mur2	Alu	SINE	8740.26	0.00858751	0.088215	0.0973475	0.92245	0.995166	8800.61	7288.9	8694.29	9675.58	9458.86	8366.29	6770.15	9207.1	9479.37	9645.3	8651.52	8845.14
	B1_Mur3	Alu	SINE	7290.46	0.021794	0.0878765	0.248007	0.804129	0.995166	7357.6	6027.31	7297.17	7954.1	7916.12	6859.29	5783.05	7576.47	8016.68	8216.61	7119.56	7361.52
	B1_Mur4	Alu	SINE	9107.68	0.0478692	0.0918346	0.521254	0.60219	0.995166	8882.25	7493.41	8849.24	10109.8	9936.53	8467.44	7015.32	9746.2	10150.9	9949.46	9284.04	9407.48
	B1_Mus1	Alu	SINE	17617.8	0.0254618	0.0940136	0.270831	0.786521	0.995166	16794.1	14414.9	17328.3	19920.1	19459.7	16855.8	13521.9	18147.7	20108.7	19248.8	17739	17874.1
	B1_Mus2	Alu	SINE	13149.8	0.0156014	0.0902023	0.172961	0.862682	0.995166	12563.9	10934.7	13048.1	14715	14583.7	12625.5	10216.3	13597.4	14835.4	14069.5	13201.7	13405.8
	B2_Mm1t	B2	SINE	2927.58	0.0493991	0.0981088	0.503514	0.614603	0.995166	2550.27	2629.42	2732.25	3249.1	3323.84	2778.56	2176.22	3014.11	3371.03	3246.16	3084.02	2975.94
	B2_Mm2	B2	SINE	14688.7	0.0588109	0.0940704	0.62518	0.531853	0.995166	13814.9	12743.4	13412.5	15923.7	16244.7	14195.4	10873.7	16139.1	16451.4	15965.2	15121.2	15378.9
	B3A	B2	SINE	11839.3	0.0469601	0.0909156	0.516525	0.605488	0.995166	11456.7	10518.6	10719.6	12524.4	12889.6	11769.6	8878.42	12991.7	12553	13697.9	12256.5	11815.6
	B4	B4	SINE	7063.37	0.054892	0.0900761	0.609396	0.542262	0.995166	6848.24	6230.05	6622.9	7392.87	7520.74	6957.88	5285.37	7617.66	7792.83	8194.11	7231.08	7066.76
	B4A	B4	SINE	11328.9	0.0435252	0.091259	0.476942	0.633404	0.995166	10926.6	10518.6	10097.3	11829.4	12394.9	11180.6	8498.27	12109.8	11946.8	13435.5	11992.4	11017.3
	BGLII	ERVK	LTR	189.554	0.0396833	0.106739	0.37178	0.710057	0.995166	189.718	181.492	170.033	195.799	209.041	175.095	158.855	191.411	196.252	243.114	174.584	189.259
	BGLII_A	ERVK	LTR	45.6782	-0.0265456	0.183083	-0.144992	0.884717	0.995166	34.4942	43.381	46.9056	54.2809	52.9696	43.3486	30.3018	56.9386	47.0187	58.9042	44.7886	34.8063
	BGLII_B2	ERVK	LTR	360.164	0.050954	0.106245	0.479589	0.63152	0.995166	361.039	263.828	356.818	403.23	384.976	351.889	316.791	430.068	354.684	330.935	344.598	423.114
	BGLII_B	ERVK	LTR	175.775	-0.046508	0.132313	-0.351499	0.725214	0.995166	172.471	160.244	131.503	196.768	218.5	191.244	136.817	184.142	174.787	222.765	141.678	178.382
	BGLII_C	ERVK	LTR	10.1853	-0.527597	0.348871	-1.5123	0.130458	0.995166	9.19844	15.0506	7.5384	11.6316	16.0801	12.7496	6.42765	6.0573	14.31	6.42592	9.14053	7.61387
	BGLII_Mur	ERVK	LTR	87.4924	0.133503	0.14462	0.923133	0.355938	0.995166	85.0856	86.7621	59.4696	85.2986	95.5345	88.3972	66.113	84.8022	97.1037	113.525	87.7491	100.068
	BGLII_Mus	ERVK	LTR	31.6712	0.0778243	0.208191	0.373812	0.708545	0.995166	32.1946	28.3305	30.1536	31.987	35.9437	26.3492	22.9559	27.8636	26.5758	50.3363	34.734	32.6309
	BLACKJACK	hAT-Blackjack	DNA	31.3414	0.0303304	0.217248	0.139612	0.888966	0.995166	20.6965	36.2984	25.9656	42.6493	31.2142	28.8991	19.283	31.498	38.8415	35.3425	39.3043	26.1047
	CR1_Mam	CR1	LINE	19.7116	-0.0503719	0.239917	-0.209956	0.833702	0.995166	18.3969	23.9038	20.1024	16.4781	18.9177	22.0993	19.283	23.0177	17.3765	19.2777	19.1951	18.4908
	CYRA11_Mm	Y-chromosome	Unknown	169.913	0.0226047	0.114687	0.197099	0.84375	0.995166	194.317	156.703	158.306	154.119	169.314	178.494	128.553	172.027	169.676	217.41	168.186	171.856
	Chap1_Mam	hAT-Charlie	DNA	85.6796	-0.0807224	0.140476	-0.574636	0.565537	0.995166	71.2879	84.1061	95.4864	94.9916	85.1298	96.047	62.44	71.4762	93.0152	106.028	76.7805	91.3664
	Charlie10	hAT-Charlie	DNA	38.2944	0.0784967	0.180161	0.435704	0.663051	0.995166	33.3444	38.0691	33.504	36.8335	42.5649	39.0988	30.3018	37.5553	37.8194	42.8394	48.4448	39.157
	Charlie10a	hAT-Charlie	DNA	7.20723	0.295223	0.438975	0.672528	0.501248	0.995166	2.29961	9.7386	3.3504	6.78512	10.4047	5.94981	4.59118	8.48022	13.2879	12.8518	5.48432	3.26309
	Charlie10b	hAT-Charlie	DNA	2.1376	0.562406	0.77808	0.722813	0.469795	0.995166	1.14981	1.77066	0.8376	0.969303	1.89177	3.39989	0	7.26876	2.04429	2.14197	0.914053	3.26309
	Charlie11	hAT-Charlie	DNA	39.9731	0.0963915	0.201555	0.478239	0.63248	0.995166	39.0934	30.9865	30.1536	55.2502	32.1601	45.0486	44.0753	26.6521	31.6865	54.6203	47.5308	42.4201
	Charlie12	hAT-Charlie	DNA	85.8704	-0.137106	0.136454	-1.00478	0.315005	0.995166	106.932	85.8768	78.7344	93.053	93.6427	82.4474	63.3583	73.8991	78.7051	102.815	90.4913	80.4895
	Charlie13a	hAT-Charlie	DNA	13.6136	0.129629	0.296276	0.437526	0.66173	0.995166	12.6479	10.6239	14.2392	16.4781	10.4047	13.5996	11.9371	10.9031	19.4207	20.3487	11.8827	10.877
	Charlie13b	hAT-Charlie	DNA	91.9801	-0.122959	0.129554	-0.949093	0.342573	0.995166	94.284	85.8768	94.6488	115.347	96.4804	88.3972	92.7418	102.974	70.528	80.324	83.1789	98.9803
	Charlie14a	hAT-Charlie	DNA	3.45493	0.726483	0.595177	1.22062	0.222231	0.995166	1.14981	2.65598	0.8376	1.93861	2.83766	5.94981	2.75471	3.63438	5.11072	7.4969	2.74216	4.35078
	Charlie15a	hAT-Charlie	DNA	208.969	0.0923365	0.106861	0.864078	0.387545	0.995166	231.111	152.276	207.725	186.106	231.742	204.844	189.157	230.177	215.673	235.617	205.662	217.539
	Charlie15b	hAT-Charlie	DNA	16.4099	0.197588	0.300964	0.656517	0.511491	0.995166	11.4981	20.3625	13.4016	17.4474	11.3506	16.9995	5.50942	16.9604	20.4429	28.9166	15.5389	18.4908
	Charlie16a	hAT-Charlie	DNA	47.3618	0.205565	0.183957	1.11746	0.263797	0.995166	43.6926	39.8397	32.6664	53.3116	47.2943	46.7485	29.3835	65.4189	53.1515	52.4783	57.5854	46.7709
	Charlie17	hAT-Charlie	DNA	12.4825	0.0357902	0.319813	0.11191	0.910895	0.995166	16.0973	12.3946	8.376	11.6316	14.1883	11.0497	8.26412	23.0177	12.2657	13.9228	10.9686	7.61387
	Charlie17a	hAT-Charlie	DNA	4.90077	-0.734418	0.530384	-1.38469	0.166147	0.995166	4.59922	6.19729	3.3504	5.81582	8.51298	8.49973	0.918236	2.42292	3.06643	4.28394	10.0546	1.0877
	Charlie17b	hAT-Charlie	DNA	180.504	0.0115362	0.12247	0.0941962	0.924953	0.995166	164.422	147.85	168.358	209.369	204.311	182.744	127.635	208.371	181.942	185.281	173.67	212.101
	Charlie19a	hAT-Charlie	DNA	20.2823	0.191038	0.256743	0.744084	0.456826	0.995166	16.0973	19.4772	15.0768	15.5088	27.4307	19.5494	11.9371	26.6521	22.4872	28.9166	22.8513	17.4031
	Charlie1	hAT-Charlie	DNA	398.058	-0.0382412	0.0912395	-0.41913	0.675121	0.995166	424.278	379.806	388.646	403.23	442.675	380.788	298.427	396.148	404.769	432.678	396.699	428.552
	Charlie1a	hAT-Charlie	DNA	378.653	0.0618641	0.0913709	0.677066	0.498364	0.995166	372.537	355.902	324.151	369.304	406.731	393.538	303.018	415.531	373.083	413.401	407.668	408.974
	Charlie1b	hAT-Charlie	DNA	320.762	0.0958907	0.103457	0.926862	0.353998	0.995166	319.646	309.865	281.434	319.87	326.331	301.741	235.987	382.821	338.33	374.845	308.036	350.238
	Charlie1b_Mars	hAT-Charlie	DNA	0.38716	0.621901	1.71124	0.363421	0.716291	0.995166	0	0	0.8376	0	0	0.849973	0	0	2.04429	0	0.914053	0
	Charlie20a	hAT-Charlie	DNA	13.491	-0.38287	0.311223	-1.23021	0.218618	0.995166	19.5467	8.85328	18.4272	13.5702	15.1342	16.1495	8.26412	10.9031	18.3986	16.0648	10.0546	6.52617
	Charlie21a	hAT-Charlie	DNA	9.0681	0.0258796	0.398629	0.0649214	0.948237	0.995166	13.7977	7.96795	5.8632	12.6009	3.78354	10.1997	2.75471	7.26876	12.2657	14.9938	11.8827	5.43848
	Charlie23a	hAT-Charlie	DNA	27.1308	0.147485	0.220212	0.66974	0.503024	0.995166	32.1946	23.9038	15.9144	31.987	24.593	26.3492	22.0377	26.6521	26.5758	37.4845	27.4216	30.4555
	Charlie24	hAT-Charlie	DNA	160.12	0.0256603	0.109912	0.233462	0.815403	0.995166	163.272	129.258	161.657	166.72	169.314	161.495	123.962	167.182	161.499	180.997	171.842	164.242
	Charlie25	hAT-Charlie	DNA	7.00132	0.369687	0.466658	0.792202	0.428243	0.995166	8.04864	1.77066	6.7008	4.84651	6.6212	8.49973	1.83647	13.3261	14.31	8.56789	7.31243	2.17539
	Charlie26a	hAT-Charlie	DNA	87.1904	-0.00983091	0.132322	-0.0742951	0.940776	0.995166	86.2354	70.8262	82.0848	98.8689	95.5345	90.9472	85.3959	107.82	83.8159	89.9628	84.0929	70.7002
	Charlie29a	hAT-Charlie	DNA	28.5089	-0.0642529	0.224371	-0.28637	0.774595	0.995166	21.8463	34.5278	24.2904	32.9563	21.7554	38.2488	19.283	32.7094	28.6201	26.7747	21.9373	39.157
	Charlie2a	hAT-Charlie	DNA	38.8641	-0.119035	0.189216	-0.629097	0.529286	0.995166	45.9922	38.0691	28.4784	36.8335	51.0779	42.4987	25.7106	37.5553	42.9301	36.4135	38.3902	42.4201
	Charlie2b	hAT-Charlie	DNA	210.357	0.0285945	0.110949	0.257725	0.796619	0.995166	195.467	173.524	207.725	243.295	230.796	197.194	162.528	253.195	217.717	224.907	204.748	213.188
	Charlie4	hAT-Charlie	DNA	20.9123	-0.124284	0.236285	-0.52599	0.598895	0.995166	17.2471	19.4772	20.1024	26.1712	27.4307	20.3994	20.2012	20.5948	16.3543	19.2777	21.9373	21.7539
	Charlie4a	hAT-Charlie	DNA	142.909	0.122166	0.143243	0.852857	0.393739	0.995166	123.029	153.162	128.99	128.917	161.747	124.096	88.1506	155.067	149.233	199.203	155.389	147.927
	Charlie4z	hAT-Charlie	DNA	397.581	0.0933071	0.0793646	1.17568	0.239724	0.995166	410.481	359.443	359.33	400.322	398.218	379.938	368.213	455.509	427.256	433.749	379.332	399.184
	Charlie5	hAT-Charlie	DNA	694.878	0.0240373	0.0872116	0.27562	0.78284	0.995166	711.73	557.756	696.883	726.977	769.006	671.479	593.18	786.238	694.036	748.619	714.79	667.845
	Charlie6	hAT-Charlie	DNA	14.1713	0.171695	0.299234	0.57378	0.566116	0.995166	9.19844	8.85328	13.4016	8.72372	19.8636	19.5494	11.9371	15.749	14.31	17.1358	18.2811	13.0523
	Charlie7	hAT-Charlie	DNA	1014.6	0.0815593	0.0840795	0.970026	0.332034	0.995166	1029.08	804.763	992.556	1140.87	1044.26	905.222	922.827	1020.05	1019.08	1136.32	1093.21	1067.03
	Charlie7a	hAT-Charlie	DNA	61.2994	0.218338	0.146775	1.48756	0.136866	0.995166	56.3405	48.693	55.2816	60.0968	65.2662	54.3983	58.7671	64.2074	79.7273	61.0462	62.1556	69.6125
	Charlie9	hAT-Charlie	DNA	28.6761	0.0532773	0.208265	0.255815	0.798094	0.995166	26.4455	26.5598	30.1536	28.1098	34.0519	22.9493	25.7106	41.1897	24.5315	31.0586	28.3357	25.017
	Cheshire	hAT-Charlie	DNA	83.4623	-0.0837169	0.14594	-0.57364	0.566212	0.995166	72.4377	84.9914	100.512	104.685	84.1839	67.9979	60.6036	73.8991	78.7051	97.4597	92.3194	83.7526
	Cheshire_Mars	hAT-Charlie	DNA	1.21304	-0.881415	0.991359	-0.889097	0.373951	0.995166	2.29961	2.65598	0.8376	1.93861	0.945886	0.849973	0.918236	1.21146	0	1.07099	1.82811	0
	Cheshire_Mars_	hAT-Charlie	DNA	2.11661	1.06806	0.775766	1.37678	0.16858	0.995166	1.14981	0.885328	2.5128	0	1.89177	1.69995	1.83647	1.21146	2.04429	1.07099	4.57027	6.52617
	DNA1_Mam	TcMar	DNA	0.407888	-1.25074	1.76053	-0.710433	0.477435	0.995166	0	0	0	0.969303	2.83766	0	0	0	0	0	0	1.0877
	ERV3-16A3_I-int	ERVL	LTR	325.947	-0.0185041	0.0960351	-0.19268	0.847209	0.995166	364.488	285.075	319.963	358.642	365.112	277.091	284.653	304.077	326.064	356.638	357.395	312.169
	ERV3-16A3_LTR	ERVL	LTR	14.7372	-0.3062	0.288926	-1.05979	0.289241	0.995166	16.0973	14.1652	12.564	18.4167	17.9718	18.6994	9.18236	13.3261	19.4207	7.4969	16.453	13.0523
	ERVB2_1-I_MM-int	ERVK	LTR	1.86534	0.433031	0.81871	0.528919	0.596862	0.995166	1.14981	0.885328	0.8376	4.84651	0	1.69995	0.918236	3.63438	1.02214	3.21296	0.914053	3.26309
	ERVB2_1A-I_MM-int	ERVK	LTR	55.2168	-0.0231982	0.170325	-0.1362	0.891663	0.995166	45.9922	53.1197	47.7432	78.5135	61.4826	46.7485	48.6665	58.1501	41.9079	69.6141	53.0151	57.6479
	ERVB3_1-I_MM-int	ERVK	LTR	7.04925	0.184032	0.452424	0.406769	0.684178	0.995166	4.59922	6.19729	4.188	4.84651	5.67532	13.5996	1.83647	7.26876	11.2436	6.42592	4.57027	14.14
	ERVB3_1-LTR_MM	ERVK	LTR	13.1997	0.354713	0.298564	1.18806	0.234809	0.995166	14.9475	13.2799	9.2136	10.6623	13.2424	8.49973	11.0188	15.749	15.3322	18.2068	17.367	10.877
	ERVB4_1-I_MM-int	ERVK	LTR	60.8045	-0.0548353	0.150785	-0.363665	0.716108	0.995166	60.9397	52.2343	56.9568	77.5442	63.3744	60.3481	49.5847	70.2647	62.3508	64.2592	58.4994	53.2971
	ERVB4_1B-I_MM-int	ERVK	LTR	60.2708	0.240568	0.167873	1.43303	0.151848	0.995166	44.8424	51.349	56.1192	73.667	57.6991	46.7485	44.9936	76.322	61.3287	85.6789	60.3275	64.174
	ERVB4_1B-LTR_MM	ERVK	LTR	466.214	0.105439	0.0908062	1.16115	0.245582	0.995166	494.416	370.067	458.167	484.651	456.863	431.786	411.37	453.086	477.342	496.938	489.933	569.952
	ERVB4_1C-LTR_Mm	ERVK	LTR	20.5998	0.27832	0.259176	1.07386	0.282884	0.995166	18.3969	18.5919	17.5896	24.2326	16.0801	16.9995	15.61	23.0177	23.5093	32.1296	30.1638	10.877
	ERVB4_2-LTR_MM	ERVK	LTR	1.27204	-0.208757	0.981298	-0.212736	0.831533	0.995166	0	0	2.5128	2.90791	1.89177	0.849973	0	0	2.04429	2.14197	1.82811	1.0877
	ERVB4_3-LTR_MM	ERVK	LTR	8.36314	-0.475107	0.370309	-1.283	0.199491	0.995166	10.3482	9.7386	11.7264	10.6623	6.6212	9.34971	7.34589	3.63438	8.17716	8.56789	5.48432	8.70156
	ERVB5_1-I_MM-int	ERVK	LTR	4.4499	-0.790523	0.52625	-1.50218	0.13305	0.995166	5.74903	5.31197	2.5128	7.75442	7.56709	5.09984	3.67294	1.21146	5.11072	2.14197	1.82811	5.43848
	ERVB5_1-LTR_MM	ERVK	LTR	34.26	0.0723716	0.192333	0.376283	0.706706	0.995166	33.3444	34.5278	30.9912	34.8949	32.1601	34.8489	28.4653	32.7094	33.7308	27.8456	48.4448	39.157
	ERVB5_2-LTR_MM	ERVK	LTR	38.0552	-0.0451232	0.210329	-0.214536	0.830129	0.995166	31.0447	38.9544	29.316	51.373	41.619	39.0988	19.283	35.1323	35.7751	55.6913	40.2184	39.157
	ERVB7_1-LTR_MM	ERVK	LTR	126.526	0.170763	0.119857	1.42472	0.154238	0.995166	113.831	104.469	132.341	121.163	123.911	117.296	101.006	128.415	149.233	153.151	123.397	150.102
	ERVB7_2-LTR_MM	ERVK	LTR	60.8421	0.0272191	0.151081	0.180162	0.857025	0.995166	54.0409	50.4637	58.632	63.0047	69.0497	66.2979	55.0942	47.247	67.4616	69.6141	58.4994	70.7002
	ERVB7_2B-LTR_MM	ERVK	LTR	26.1184	0.167473	0.258642	0.647511	0.517301	0.995166	25.2957	36.2984	15.9144	23.2633	31.2142	16.1495	19.283	18.1719	39.8636	37.4845	31.9919	18.4908
	ERVB7_3-LTR_MM	ERVK	LTR	19.4769	0.0747439	0.257084	0.290737	0.771252	0.995166	14.9475	18.5919	14.2392	18.4167	32.1601	15.2995	16.5282	23.0177	22.4872	20.3487	19.1951	18.4908
	ERVL-B4-int	ERVL	LTR	56.6112	0.0118649	0.165773	0.0715732	0.942942	0.995166	56.3405	62.8583	51.9312	46.5265	51.0779	68.8478	44.9936	58.1501	44.9744	78.182	62.1556	53.2971
	ERVL-E-int	ERVL	LTR	146.175	0.0222219	0.127504	0.174284	0.861642	0.995166	158.673	103.583	158.306	159.935	159.855	130.046	110.188	145.375	161.499	170.287	146.249	150.102
	ERVL-int	ERVL	LTR	36.1305	0.178626	0.201881	0.884808	0.37626	0.995166	24.1459	38.9544	32.6664	33.9256	46.3484	26.3492	24.7924	44.824	37.8194	48.1944	37.4762	38.0693
	ETnERV-int	ERVK	LTR	135.745	0.210357	0.128604	1.63569	0.101904	0.995166	119.58	128.372	103.862	126.979	139.045	135.996	101.006	168.393	158.432	175.642	138.936	132.699
	ETnERV2-int	ERVK	LTR	110.574	-0.179209	0.51833	-0.345743	0.729536	0.995166	60.9397	62.8583	113.076	174.474	226.067	67.1479	34.893	62.9959	267.802	100.673	72.2102	83.7526
	Eulor11	DNA	DNA	0.668326	0.903335	1.37445	0.657236	0.511029	0.995166	0	0.885328	0	0	0.945886	0.849973	0	2.42292	0	0	1.82811	1.0877
	Eulor12	DNA	DNA?	8.93026	-0.159689	0.37682	-0.42378	0.671726	0.995166	5.74903	15.9359	7.5384	11.6316	9.45886	5.94981	7.34589	8.48022	7.15501	14.9938	6.39837	6.52617
	Eulor1	DNA	DNA	0.921337	-1.3984	1.24375	-1.12434	0.260869	0.995166	0	1.77066	0.8376	0	2.83766	2.54992	0.918236	0	0	2.14197	0	0
	Eulor2A	DNA	DNA?	0.465944	0.127536	1.58311	0.0805605	0.935792	0.995166	0	0.885328	0.8376	0.969303	0	0	0	0	0	1.07099	1.82811	0
	Eulor2C	DNA	DNA?	0.98362	-1.4576	1.17529	-1.2402	0.214901	0.995166	3.44942	0.885328	1.6752	0	0.945886	1.69995	0	1.21146	1.02214	0	0.914053	0
	Eulor6A	DNA	DNA?	0.635313	-0.617381	1.39897	-0.441312	0.658987	0.995166	0	0	0	2.90791	0.945886	0.849973	0.918236	0	0	0	0.914053	1.0877
	Eulor6B	DNA	DNA?	1.98268	-0.691869	0.830266	-0.83331	0.40467	0.995166	1.14981	0.885328	1.6752	2.90791	4.72943	3.39989	3.67294	0	0	4.28394	0	1.0877
	Eulor6D	DNA	DNA?	2.10678	-0.0699006	0.738129	-0.0946997	0.924553	0.995166	2.29961	5.31197	1.6752	0.969303	0.945886	1.69995	0.918236	2.42292	3.06643	2.14197	2.74216	1.0877
	Eulor6E	DNA	DNA?	191.748	-0.132735	0.118458	-1.12052	0.26249	0.995166	234.56	182.377	218.614	187.075	174.989	204.844	130.39	204.737	161.499	194.919	193.779	213.188
	Eulor8	TcMar	DNA	1.57571	0.627604	0.862633	0.727545	0.466892	0.995166	1.14981	3.54131	0.8376	0	0.945886	0.849973	1.83647	2.42292	1.02214	3.21296	0.914053	2.17539
	Eulor9A	DNA	DNA	3.84781	-0.274317	0.54815	-0.500441	0.616764	0.995166	4.59922	2.65598	6.7008	3.87721	4.72943	2.54992	1.83647	3.63438	5.11072	3.21296	1.82811	5.43848
	Eulor9C	DNA	DNA	1.19114	0.563204	1.00252	0.561786	0.574262	0.995166	2.29961	0	0.8376	0.969303	0	1.69995	0	1.21146	2.04429	2.14197	0.914053	2.17539
	FAM	Alu	SINE	65.6883	0.199431	0.168425	1.18409	0.236376	0.995166	79.3366	37.1838	71.196	63.974	60.5367	55.2483	53.2577	61.7845	76.6609	84.6079	63.9837	80.4895
	FordPrefect	hAT-Tip100	DNA	9.61219	-0.10354	0.349104	-0.296589	0.766781	0.995166	10.3482	12.3946	8.376	11.6316	9.45886	7.64976	7.34589	6.0573	8.17716	16.0648	9.14053	8.70156
	FordPrefect_a	hAT-Tip100	DNA	2.42917	-0.855156	0.723066	-1.18268	0.236936	0.995166	4.59922	7.08262	2.5128	0.969303	1.89177	1.69995	0.918236	2.42292	3.06643	1.07099	1.82811	1.0877
	GSAT_MM	Satellite	Satellite	0.763379	-1.01972	1.35106	-0.754758	0.450394	0.995166	0	0	2.5128	0	1.89177	1.69995	0	0	0	2.14197	0.914053	0
	HAL1	L1	LINE	630.629	0.120779	0.106711	1.13183	0.257707	0.995166	569.154	587.857	547.79	639.74	724.549	555.033	458.2	711.127	690.97	766.826	651.72	664.582
	HAL1M8	L1	LINE	53.4617	0.185939	0.189977	0.978744	0.327707	0.995166	41.393	39.8397	44.3928	59.1275	53.9155	60.3481	34.893	56.9386	53.1515	86.7499	46.6167	64.174
	HAL1ME	L1	LINE	49.9677	0.0533243	0.178911	0.298049	0.765666	0.995166	50.5914	56.661	37.692	51.373	42.5649	55.2483	35.8112	47.247	60.3065	70.6851	51.187	40.2447
	HAL1_SS	L1	LINE	1.08716	0.36029	1.01797	0.353931	0.723391	0.995166	1.14981	0.885328	0	0.969303	1.89177	0.849973	1.83647	1.21146	1.02214	2.14197	0	1.0877
	HERV16-int	ERVL	LTR	11.6635	0.221224	0.315978	0.700125	0.483849	0.995166	8.04864	7.96795	8.376	14.5395	11.3506	14.4495	11.9371	9.69168	11.2436	12.8518	16.453	13.0523
	HERVL74-int	ERVL	LTR	11.4511	-0.151219	0.332926	-0.454213	0.649676	0.995166	10.3482	15.0506	15.0768	7.75442	16.0801	7.64976	8.26412	12.1146	9.1993	18.2068	10.0546	7.61387
	Helitron1Na_Mam	Helitron	RC	1.35743	-1.11323	0.96614	-1.15224	0.249221	0.995166	1.14981	1.77066	0.8376	2.90791	1.89177	2.54992	0	1.21146	0	2.14197	1.82811	0
	Helitron1Nb_Mam	Helitron	RC	1.05253	0.351524	1.16029	0.302962	0.761919	0.995166	0	0	0	3.87721	0	1.69995	0	0	3.06643	1.07099	1.82811	1.0877
	Helitron2Na_Mam	Helitron	RC?	11.2005	0.0463787	0.385403	0.120338	0.904215	0.995166	6.89883	14.1652	12.564	13.5702	6.6212	11.8996	3.67294	4.84584	9.1993	26.7747	10.0546	14.14
	Helitron3Na_Mam	Helitron	RC	137.867	-0.022665	0.131593	-0.172236	0.863252	0.995166	105.782	109.781	141.554	179.321	148.504	147.045	105.597	159.913	136.967	140.299	142.592	137.05
	IAP-d-int	ERVK	LTR	26.7489	-0.266631	0.235089	-1.13417	0.256722	0.995166	36.7938	19.4772	30.9912	32.9563	32.1601	22.9493	12.8553	24.2292	25.5536	36.4135	23.7654	22.8416
	IAP1-MM_I-int	ERVK	LTR	13.4764	-0.0403796	0.319319	-0.126455	0.899372	0.995166	13.7977	21.2479	16.752	7.75442	10.4047	11.8996	12.8553	15.749	7.15501	18.2068	18.2811	7.61387
	IAP1-MM_LTR	ERVK	LTR	7.72766	-0.131209	0.381576	-0.343861	0.730951	0.995166	6.89883	7.08262	6.7008	9.69303	11.3506	6.79979	6.42765	4.84584	8.17716	8.56789	6.39837	9.78926
	IAPEY2_LTR	ERVK	LTR	43.4312	0.101759	0.197285	0.515797	0.605996	0.995166	35.644	44.2664	33.504	39.7414	55.8073	41.6487	35.8112	60.573	41.9079	62.1172	42.9605	27.1924
	IAPEY3-int	ERVK	LTR	25.06	-0.0168996	0.223891	-0.0754812	0.939832	0.995166	25.2957	26.5598	28.4784	24.2326	20.8095	25.4992	18.3647	24.2292	32.7086	33.2006	22.8513	18.4908
	IAPEY3C_LTR	ERVK	LTR	13.9575	0.10476	0.307551	0.340627	0.733384	0.995166	11.4981	15.9359	12.564	14.5395	11.3506	14.4495	8.26412	20.5948	10.2214	20.3487	20.1092	7.61387
	IAPEY3_LTR	ERVK	LTR	32.2228	-0.0781537	0.21548	-0.362696	0.716832	0.995166	37.9436	25.6745	34.3416	36.8335	26.4848	36.5489	17.4465	41.1897	31.6865	43.9104	27.4216	27.1924
	IAPEY4_I-int	ERVK	LTR	109.918	-0.251569	0.153123	-1.64291	0.100401	0.995166	127.628	102.698	92.136	137.641	137.154	119.846	57.8489	107.82	107.325	109.241	126.139	93.5418
	IAPEY4_LTR	ERVK	LTR	10.0151	-0.0422653	0.358938	-0.117751	0.906265	0.995166	12.6479	6.19729	8.376	12.6009	14.1883	6.79979	6.42765	14.5375	12.2657	11.7808	4.57027	9.78926
	IAPEY5_LTR	ERVK	LTR	6.85082	0.56684	0.41719	1.35871	0.174239	0.995166	3.44942	6.19729	5.0256	6.78512	4.72943	6.79979	4.59118	3.63438	9.1993	11.7808	9.14053	10.877
	IAPEY_LTR	ERVK	LTR	30.3289	-0.121373	0.217911	-0.556986	0.577537	0.995166	28.7451	30.9865	24.2904	38.7721	39.7272	27.1991	18.3647	23.0177	37.8194	25.7037	30.1638	39.157
	IAPEy-int	ERVK	LTR	26.7134	0.115175	0.224379	0.513306	0.607737	0.995166	25.2957	20.3625	23.4528	23.2633	34.0519	27.1991	22.0377	25.4407	35.7751	38.5555	20.1092	25.017
	IAPEz-int	ERVK	LTR	1558.38	0.101662	0.0857136	1.18607	0.235595	0.995166	1423.46	1513.02	1378.69	1623.58	1624.09	1456	1234.11	1751.77	1749.91	1752.13	1555.72	1638.07
	IAPLTR1_Mm	ERVK	LTR	459.096	0.0854842	0.0958931	0.891453	0.372686	0.995166	438.076	406.365	442.253	510.822	454.971	419.037	376.477	548.792	440.544	549.416	480.792	441.604
	IAPLTR1a_Mm	ERVK	LTR	87.085	-0.0150264	0.136599	-0.110004	0.912406	0.995166	100.033	87.6474	80.4096	84.3293	87.9674	84.9973	66.113	77.5335	86.8823	116.737	83.1789	89.191
	IAPLTR2_Mm	ERVK	LTR	180.166	0.0322025	0.110836	0.290543	0.771401	0.995166	169.021	179.721	181.759	175.444	194.853	166.595	133.144	207.16	217.717	180.997	183.725	171.856
	IAPLTR2a2_Mm	ERVK	LTR	147.524	0.04189	0.136747	0.306332	0.759352	0.995166	131.078	123.946	121.452	148.303	183.502	163.195	101.924	168.393	173.765	130.66	166.358	157.716
	IAPLTR2a	ERVK	LTR	61.4222	-0.189196	0.164257	-1.15183	0.249391	0.995166	60.9397	73.4822	60.3072	72.6977	65.2662	58.6482	32.1383	70.2647	55.1958	68.5431	57.5854	61.9986
	IAPLTR2b	ERVK	LTR	164.254	-0.0889615	0.109659	-0.811258	0.417218	0.995166	175.92	131.028	173.383	182.229	170.26	182.744	144.163	151.433	177.853	178.855	138.936	164.242
	IAPLTR3-int	ERVK	LTR	18.803	0.0890102	0.260798	0.341299	0.732878	0.995166	16.0973	18.5919	17.5896	27.1405	20.8095	9.34971	17.4465	18.1719	23.5093	21.4197	19.1951	16.3154
	IAPLTR3	ERVK	LTR	8.79701	-0.399546	0.399692	-0.999634	0.317488	0.995166	10.3482	3.54131	13.4016	10.6623	10.4047	11.0497	3.67294	15.749	3.06643	8.56789	6.39837	8.70156
	IAPLTR4	ERVK	LTR	13.3139	-0.490559	0.308252	-1.59142	0.111514	0.995166	9.19844	15.0506	16.752	18.4167	16.0801	16.9995	5.50942	15.749	16.3543	9.63887	9.14053	10.877
	IAPLTR4_I	ERVK	LTR	0.786981	-0.426314	1.28018	-0.333013	0.739125	0.995166	0	2.65598	0	0	1.89177	0.849973	0	0	2.04429	0	0.914053	1.0877
	ID2	ID	SINE	1254.35	0.0239794	0.0877675	0.273215	0.784688	0.995166	1193.5	1092.49	1187.72	1271.72	1384.78	1331.91	975.167	1253.86	1359.45	1408.35	1276.02	1317.2
	ID4	ID	SINE	9066.43	0.049771	0.0816314	0.609705	0.542058	0.995166	9032.87	7450.92	8732.82	9965.4	9688.71	8588.98	7518.52	9754.68	9808.5	9718.13	9178.01	9359.62
	ID4_	ID	SINE	6858.61	0.059282	0.0819733	0.723186	0.469565	0.995166	6728.66	5890.08	6484.7	7577.04	7209.54	6415.6	5565.43	7280.88	7596.58	7506.54	7016.27	7031.95
	ID	ID	SINE	2097.78	0.0671929	0.0849255	0.791198	0.428829	0.995166	2127.14	1798.1	1976.74	2306.94	2174.59	1909.89	1674.86	2283.6	2251.78	2280.13	2229.38	2160.16
	ID_B1	B4	SINE	27890.9	0.0531414	0.0835618	0.635953	0.524807	0.995166	27652.8	23795.8	26680.1	29802.2	29813.4	26518.3	22046.8	29995.8	30367.9	31043.6	28293.6	28680.4
	IMPB_01	Satellite	Satellite	5564.8	0.0978966	0.0798694	1.22571	0.220308	0.995166	5639.8	4423.98	5445.24	6204.51	5491.82	5051.39	4930.93	5983.4	5932.53	6146.39	5781.39	5746.3
	Kanga11a	TcMar-Tc2	DNA	19.7639	0.432276	0.252789	1.71003	0.0872603	0.995166	16.0973	20.3625	11.7264	21.3247	17.9718	13.5996	19.283	23.0177	22.4872	32.1296	22.8513	16.3154
	Kanga1	TcMar-Tc2	DNA	45.6702	0.167118	0.181091	0.922841	0.35609	0.995166	44.8424	34.5278	47.7432	45.5572	46.3484	38.2488	33.9747	61.7845	36.7972	61.0462	43.8746	53.2971
	Kanga1b	TcMar-Tc2	DNA	10.9888	-0.267864	0.340198	-0.787377	0.431061	0.995166	8.04864	17.7066	7.5384	8.72372	15.1342	14.4495	8.26412	12.1146	8.17716	6.42592	10.0546	15.2277
	Kanga1c	TcMar-Tc2	DNA	23.7985	-0.196647	0.234482	-0.838647	0.401668	0.995166	18.3969	30.9865	19.2648	32.9563	22.7013	27.1991	18.3647	30.2865	21.465	22.4907	16.453	25.017
	Kanga1d	TcMar-Tc2	DNA	4.43172	-0.225586	0.509369	-0.442875	0.657856	0.995166	5.74903	6.19729	6.7008	1.93861	4.72943	3.39989	2.75471	3.63438	6.13287	4.28394	5.48432	2.17539
	Kanga2_a	TcMar-Tc2	DNA	102.904	-0.0328676	0.131058	-0.250788	0.801978	0.995166	103.482	89.4181	89.6232	111.47	124.857	105.397	74.3771	111.454	112.436	95.3178	111.515	105.506
	L1M2	L1	LINE	1718.26	0.044324	0.0887736	0.499292	0.617573	0.995166	1675.27	1661.76	1587.25	1696.28	1767.86	1761.14	1274.51	1789.33	1821.46	2043.44	1778.75	1762.07
	L1M2a	L1	LINE	36.4363	-0.0982328	0.182324	-0.538782	0.590037	0.995166	31.0447	43.381	36.8544	35.8642	40.6731	37.3988	36.7294	38.7667	31.6865	35.3425	29.2497	40.2447
	L1M2b	L1	LINE	0.157648	-0.817531	2.74348	-0.297991	0.76571	0.995166	0	0	0	0	1.89177	0	0	0	0	0	0	0
	L1M2c	L1	LINE	7.8436	0.0894703	0.395289	0.226341	0.820936	0.995166	6.89883	11.5093	3.3504	3.87721	11.3506	8.49973	8.26412	9.69168	6.13287	10.7099	7.31243	6.52617
	L1M3	L1	LINE	537.599	-0.0359594	0.0923918	-0.389206	0.697124	0.995166	546.158	509.949	565.38	565.103	556.181	521.884	385.659	539.1	575.467	598.681	555.744	531.883
	L1M3a	L1	LINE	6.41917	0.593933	0.421098	1.41044	0.15841	0.995166	6.89883	5.31197	5.8632	1.93861	4.72943	5.94981	8.26412	9.69168	6.13287	7.4969	8.22648	6.52617
	L1M3b	L1	LINE	3.22017	-0.547755	0.622656	-0.879707	0.379018	0.995166	6.89883	3.54131	5.0256	3.87721	2.83766	0.849973	3.67294	3.63438	0	3.21296	1.82811	3.26309
	L1M3c	L1	LINE	10.5804	-0.511297	0.357754	-1.42919	0.152951	0.995166	13.7977	13.2799	23.4528	6.78512	9.45886	7.64976	9.18236	9.69168	11.2436	7.4969	7.31243	7.61387
	L1M3d	L1	LINE	8.35069	-0.114247	0.393888	-0.29005	0.771778	0.995166	5.74903	9.7386	7.5384	11.6316	7.56709	9.34971	0.918236	9.69168	8.17716	8.56789	8.22648	13.0523
	L1M3e	L1	LINE	147.103	0.0314751	0.124193	0.253436	0.799931	0.995166	165.572	94.73	139.042	166.72	143.775	164.045	139.572	155.067	142.078	156.364	159.045	139.225
	L1M3f	L1	LINE	6.3174	0.0433137	0.489209	0.0885383	0.929449	0.995166	9.19844	7.08262	2.5128	8.72372	2.83766	6.79979	1.83647	15.749	8.17716	2.14197	6.39837	4.35078
	L1M4	L1	LINE	1853.66	0.0587833	0.0912807	0.643984	0.519586	0.995166	1766.1	1624.58	1752.26	2017.12	1989.2	1745	1409.49	1964.99	2021.8	2160.18	1910.37	1882.8
	L1M4a1	L1	LINE	48.3678	0.021535	0.162658	0.132395	0.894672	0.995166	43.6926	52.2343	43.5552	48.4651	47.2943	51.8484	35.8112	54.5157	52.1294	47.1234	49.3589	54.3848
	L1M4a2	L1	LINE	88.3147	-0.0150136	0.162901	-0.0921639	0.926568	0.995166	74.7374	77.9088	77.0592	98.8689	117.29	85.8473	48.6665	95.7054	107.325	99.6017	88.6632	88.1033
	L1M4b	L1	LINE	516.717	-0.055555	0.0893001	-0.622116	0.533866	0.995166	604.798	425.843	536.064	538.932	540.101	514.234	430.653	558.483	486.541	550.487	499.987	514.48
	L1M4c	L1	LINE	257.014	0.0879204	0.110293	0.797153	0.425362	0.995166	193.167	251.433	233.69	263.65	296.062	254.992	199.257	295.596	278.023	261.321	291.583	265.398
	L1M5	L1	LINE	2836.01	0.0644372	0.0747648	0.861865	0.388762	0.995166	2861.87	2476.26	2647.65	3034.89	2926.57	2688.47	2380.99	3006.84	2942.75	3081.23	2924.97	3059.69
	L1M6	L1	LINE	33.4055	-0.0511679	0.197578	-0.258975	0.795654	0.995166	36.7938	30.9865	36.8544	35.8642	23.6472	39.9487	25.7106	27.8636	41.9079	34.2716	36.5621	30.4555
	L1M6B	L1	LINE	0.993367	0.627882	1.13775	0.551861	0.581044	0.995166	1.14981	1.77066	0.8376	0	0.945886	0	0	0	0	3.21296	1.82811	2.17539
	L1M7	L1	LINE	8.57033	-0.688349	0.396374	-1.73662	0.0824551	0.995166	8.04864	10.6239	4.188	12.6009	14.1883	13.5996	2.75471	9.69168	9.1993	4.28394	8.22648	5.43848
	L1M8	L1	LINE	18.3028	-0.304181	0.271344	-1.12102	0.262281	0.995166	31.0447	15.0506	15.0768	22.294	20.8095	17.8494	11.0188	12.1146	21.465	22.4907	17.367	13.0523
	L1M	L1	LINE	24.8913	0.053697	0.223054	0.240735	0.80976	0.995166	25.2957	30.1011	19.2648	23.2633	24.593	23.7993	17.4465	31.498	29.6422	25.7037	27.4216	20.6662
	L1MA10	L1	LINE	32.1101	-0.295079	0.211396	-1.39586	0.162757	0.995166	42.5428	32.7571	30.1536	31.0177	39.7272	35.6989	14.6918	31.498	25.5536	39.6265	28.3357	33.7186
	L1MA4	L1	LINE	1318.4	0.0285068	0.0857102	0.332595	0.73944	0.995166	1329.18	1207.59	1251.37	1431.66	1407.48	1205.26	1051.38	1319.28	1440.2	1511.16	1406.73	1259.55
	L1MA4A	L1	LINE	175.569	0.0600109	0.113376	0.529308	0.596591	0.995166	182.819	187.689	143.23	162.843	183.502	170.845	128.553	193.834	182.964	201.345	186.467	182.733
	L1MA5	L1	LINE	499.133	0.00774554	0.0988916	0.0783235	0.937571	0.995166	488.667	475.421	419.638	514.7	572.261	515.934	388.414	507.602	519.25	582.616	549.346	455.744
	L1MA5A	L1	LINE	206.783	0.133371	0.118338	1.12703	0.259729	0.995166	195.467	161.13	154.956	220.032	243.093	208.243	172.628	244.715	229.983	228.12	206.576	216.451
	L1MA6	L1	LINE	664	-0.0259231	0.0936234	-0.276887	0.781867	0.995166	635.842	648.06	638.251	753.148	743.467	600.931	519.722	631.171	676.66	780.749	710.22	629.776
	L1MA7	L1	LINE	209.217	0.0374453	0.115636	0.32382	0.746075	0.995166	240.309	193.001	180.084	213.247	225.121	187.844	159.773	219.274	224.872	266.676	211.146	189.259
	L1MA8	L1	LINE	397.115	0.0770513	0.096312	0.800018	0.423701	0.995166	431.177	333.768	356.818	415.831	420.919	361.239	329.647	397.359	422.146	479.802	390.301	426.377
	L1MA9	L1	LINE	275.302	-0.030386	0.115856	-0.262273	0.793111	0.995166	296.65	262.057	259.656	273.343	306.467	270.292	178.138	293.173	297.444	332.006	278.786	255.608
	L1MB1	L1	LINE	618.661	0.0495339	0.0842538	0.587913	0.556591	0.995166	619.745	544.476	615.636	636.832	643.203	587.332	498.602	685.687	680.748	668.295	646.236	597.145
	L1MB2	L1	LINE	1372.73	-0.028394	0.106116	-0.267575	0.789027	0.995166	1451.05	1130.56	1339.32	1546.04	1559.77	1290.26	1021.08	1441.64	1532.19	1645.03	1282.42	1233.45
	L1MB3	L1	LINE	999.043	0.0645505	0.0941283	0.685771	0.492858	0.995166	956.638	919.855	878.642	1105	1089.66	909.472	756.626	1109.7	1081.43	1097.76	1049.33	1034.4
	L1MB4	L1	LINE	477.006	0.0697141	0.103084	0.676284	0.49886	0.995166	456.473	409.021	426.338	497.252	501.32	501.484	349.848	500.333	509.028	585.829	506.386	480.761
	L1MB5	L1	LINE	785.736	0.0585601	0.0903576	0.648093	0.516925	0.995166	800.265	725.083	695.208	820.999	833.326	742.877	600.526	878.309	806.472	885.705	802.539	837.526
	L1MB7	L1	LINE	2932.64	0.0236872	0.0855271	0.276956	0.781814	0.995166	2865.32	2601.98	2759.89	3228.75	3211.28	2782.81	2283.65	3183.72	3060.3	3217.24	2941.42	3055.34
	L1MB8	L1	LINE	1294.96	0.0251355	0.0821544	0.305954	0.75964	0.995166	1265.94	1188.99	1216.2	1391.92	1382.89	1255.41	1023.83	1321.7	1376.83	1466.18	1350.97	1298.71
	L1MC1	L1	LINE	1900.57	0.135503	0.0794314	1.70591	0.0880246	0.995166	1792.55	1692.75	1807.54	1970.59	1943.8	1660	1603.24	2006.18	2071.89	2239.43	1935.97	2082.94
	L1MC2	L1	LINE	286.644	0.0323513	0.0933299	0.346634	0.728866	0.995166	263.305	269.14	279.758	264.62	340.519	282.191	240.578	283.482	288.245	309.515	306.208	312.169
	L1MC3	L1	LINE	565.234	-0.0132518	0.0840046	-0.157751	0.874653	0.995166	569.154	533.852	551.141	612.599	580.774	558.433	449.017	577.867	602.043	647.947	559.401	540.585
	L1MC4	L1	LINE	1048.77	0.0439504	0.0885361	0.496412	0.619604	0.995166	1041.72	953.498	964.915	1080.77	1131.28	1023.37	806.211	1143.62	1033.39	1223.07	1103.26	1080.08
	L1MC4a	L1	LINE	790.941	0.0181607	0.0871779	0.208317	0.834981	0.995166	804.864	729.51	755.515	826.815	873.999	724.177	632.665	868.617	787.051	919.977	803.453	764.65
	L1MC5	L1	LINE	764.957	0.02804	0.0946617	0.296212	0.767068	0.995166	734.726	745.446	691.858	811.306	835.218	725.877	610.627	762.009	847.358	958.533	749.524	707.002
	L1MC5a	L1	LINE	330.622	0.148838	0.0962588	1.54623	0.122049	0.995166	313.897	292.158	278.921	324.716	330.114	341.689	271.798	351.323	367.972	379.129	394.871	320.87
	L1MC	L1	LINE	498.307	0.0367046	0.113982	0.322022	0.747436	0.995166	466.821	469.224	428.851	573.827	560.911	451.336	344.338	519.716	575.467	594.397	489.019	505.778
	L1MCa	L1	LINE	290.648	-0.0247242	0.111167	-0.222407	0.823997	0.995166	295.5	295.699	281.434	296.607	284.712	302.591	190.993	339.209	319.931	323.438	265.075	292.59
	L1MCc	L1	LINE	44.1694	-0.0433294	0.18737	-0.23125	0.81712	0.995166	40.2432	43.381	43.5552	42.6493	57.6991	40.7987	25.7106	39.9782	45.9965	62.1172	41.1324	46.7709
	L1MD1	L1	LINE	325.423	0.0390736	0.113165	0.345279	0.729884	0.995166	325.395	321.374	295.673	314.054	345.248	322.99	210.276	363.438	331.175	389.839	347.34	338.273
	L1MD2	L1	LINE	1149.72	-0.0175935	0.0777948	-0.226153	0.821082	0.995166	1169.35	986.255	1224.57	1222.29	1193.71	1142.36	952.211	1245.38	1121.29	1213.43	1143.48	1182.33
	L1MD3	L1	LINE	489.76	0.0371734	0.102836	0.361482	0.717739	0.995166	425.428	440.893	447.278	575.766	518.346	491.285	370.967	499.122	550.936	525.854	468.909	562.339
	L1MD	L1	LINE	1409.69	0.101107	0.0800121	1.26365	0.206357	0.995166	1421.16	1150.93	1311.68	1500.48	1423.56	1354.01	1227.68	1549.46	1575.13	1557.21	1462.49	1382.46
	L1MDa	L1	LINE	258.207	0.012725	0.124405	0.102287	0.918529	0.995166	249.508	250.548	241.229	271.405	297.954	230.343	172.628	285.905	318.909	304.16	220.287	255.608
	L1MDb	L1	LINE	300.685	-0.0864991	0.119285	-0.725144	0.468364	0.995166	340.342	223.988	330.014	277.221	304.575	380.788	224.05	307.711	307.666	328.793	268.732	314.344
	L1ME2	L1	LINE	494.931	-0.0453903	0.0868365	-0.52271	0.601176	0.995166	480.619	470.109	490.834	555.41	546.722	470.885	388.414	518.505	516.183	534.422	468.909	498.165
	L1ME2z	L1	LINE	334.841	0.0929944	0.0971497	0.957228	0.338452	0.995166	320.796	309.865	326.664	349.918	347.14	288.991	259.861	359.804	353.662	403.762	352.825	344.8
	L1ME3	L1	LINE	427.164	-0.0123531	0.105342	-0.117266	0.906649	0.995166	439.226	338.195	441.415	495.314	437.945	421.587	308.527	430.068	452.81	466.95	458.855	435.078
	L1ME3A	L1	LINE	866.849	0.0716929	0.0924676	0.77533	0.438145	0.995166	929.043	705.606	838.438	937.316	892.917	769.226	712.551	937.67	903.576	1009.94	935.991	829.912
	L1ME3B	L1	LINE	245.635	0.0076275	0.0966447	0.0789231	0.937094	0.995166	256.407	223.988	222.802	252.988	277.145	237.143	203.848	233.812	262.691	284.882	250.451	241.468
	L1ME3Cz	L1	LINE	126.946	-0.0385399	0.127005	-0.303453	0.761545	0.995166	129.928	110.666	108.888	165.751	139.045	117.296	101.924	138.106	123.68	146.725	115.171	126.173
	L1ME3D	L1	LINE	86.3764	0.22287	0.142162	1.56772	0.116946	0.995166	83.9358	72.5969	88.7856	86.2679	79.4544	66.2979	65.1948	118.723	100.17	100.673	89.5772	84.8403
	L1ME3E	L1	LINE	58.1545	0.08685	0.150367	0.577588	0.563542	0.995166	48.2918	55.7756	51.9312	63.974	66.212	51.8484	62.44	61.7845	66.4394	59.9752	49.3589	59.8233
	L1ME3F	L1	LINE	38.5638	0.10384	0.189648	0.54754	0.584008	0.995166	27.5953	40.7251	31.8288	43.6186	45.4025	33.149	29.3835	50.8813	41.9079	41.7685	43.8746	32.6309
	L1ME4a	L1	LINE	1926.57	0.13889	0.0845272	1.64314	0.100354	0.995166	1813.24	1557.29	1846.91	2173.18	1985.42	1626.85	1774.03	2112.79	2116.86	2128.05	1866.5	2117.74
	L1ME4b	L1	LINE	406.361	0.105145	0.0843057	1.24719	0.212328	0.995166	380.586	378.92	380.27	415.831	409.569	382.488	332.401	442.183	442.589	449.814	416.808	444.867
	L1ME4c	L1	LINE	262.208	0.0679557	0.0827929	0.820791	0.411765	0.995166	254.107	250.548	248.767	267.527	271.469	243.092	239.66	285.905	277.001	277.385	267.818	263.222
	L1MEa	L1	LINE	5.18712	-0.107733	0.47015	-0.229145	0.818756	0.995166	4.59922	7.96795	5.8632	1.93861	5.67532	5.94981	4.59118	6.0573	7.15501	5.35493	2.74216	4.35078
	L1MEb	L1	LINE	182.343	-0.00867448	0.110912	-0.0782102	0.937661	0.995166	210.414	149.62	174.221	193.861	186.34	183.594	137.735	185.353	201.363	197.061	195.607	172.944
	L1MEc	L1	LINE	2159.23	-0.0072841	0.0785072	-0.0927825	0.926076	0.995166	2165.08	1760.92	2249.79	2401.93	2300.4	2109.63	1890.65	2176.99	2168.99	2385.09	2172.7	2128.62
	L1MEd	L1	LINE	1270.03	-0.217601	0.339811	-0.64036	0.521939	0.995166	897.998	807.419	1303.31	2211.95	2034.6	938.371	622.564	925.556	1875.64	1192.01	990.834	1440.11
	L1MEf	L1	LINE	188.266	0.0305562	0.142169	0.214929	0.829823	0.995166	155.224	174.41	172.546	212.277	226.067	175.944	115.698	216.851	219.761	228.12	205.662	156.628
	L1MEg1	L1	LINE	5.23626	-0.354487	0.463199	-0.765302	0.444092	0.995166	5.74903	7.08262	3.3504	4.84651	7.56709	6.79979	4.59118	2.42292	6.13287	4.28394	4.57027	5.43848
	L1MEg2	L1	LINE	77.6178	0.043389	0.146036	0.297112	0.766381	0.995166	77.037	57.5463	83.76	96.9303	79.4544	63.748	64.2765	86.0137	75.6387	93.1758	77.6945	76.1387
	L1MEg	L1	LINE	428.136	0.0922367	0.109334	0.843627	0.398878	0.995166	385.185	369.182	418.8	467.204	439.837	405.437	311.282	432.491	535.604	515.144	433.261	424.201
	L1MEh	L1	LINE	8.84612	-0.13298	0.369473	-0.359918	0.718908	0.995166	5.74903	7.96795	10.0512	8.72372	7.56709	15.2995	6.42765	4.84584	8.17716	7.4969	11.8827	11.9647
	L1MEi	L1	LINE	1345.43	-0.097582	0.0842983	-1.15758	0.247036	0.995166	1564.89	1164.21	1423.08	1461.71	1524.77	1207.81	1121.17	1338.66	1392.16	1352.66	1283.33	1310.67
	L1MEj	L1	LINE	24.2187	-0.270137	0.247572	-1.09114	0.27521	0.995166	32.1946	17.7066	31.8288	26.1712	33.106	18.6994	15.61	14.5375	29.6422	23.5617	30.1638	17.4031
	L1Md_A	L1	LINE	710.853	0.0377683	0.125792	0.300243	0.763992	0.995166	596.749	654.257	604.747	852.986	846.568	652.78	510.539	735.356	900.509	855.718	620.642	699.388
	L1Md_F2	L1	LINE	4554.7	0.0499884	0.0993515	0.503147	0.614861	0.995166	4369.26	4407.16	4059.01	4711.78	4946.99	4359.51	3286.37	4877.34	4993.18	5616.25	4777.76	4251.8
	L1Md_F3	L1	LINE	1087	-0.0374962	0.109209	-0.343344	0.73134	0.995166	1101.51	1011.04	1039.46	1214.54	1244.79	994.469	728.161	1166.64	1244.97	1240.2	1057.56	1000.68
	L1Md_F	L1	LINE	143.614	0.071498	0.127895	0.559037	0.576137	0.995166	159.823	154.047	117.264	134.733	153.234	121.546	112.025	175.662	153.322	161.719	163.616	116.383
	L1Md_Gf	L1	LINE	60.0971	0.146527	0.159841	0.916708	0.359296	0.995166	59.7899	57.5463	52.7688	68.8205	62.4285	40.7987	46.83	70.2647	56.218	71.7561	62.1556	71.7879
	L1Md_T	L1	LINE	37643.3	0.465398	0.982556	0.47366	0.635742	0.995166	3273.5	5239.37	13646.2	59014	86431.3	22138.4	1684.96	4799.81	137855	22629.9	8078.4	86928.6
	L1P5	L1	LINE	20.5282	-0.0280709	0.264597	-0.106089	0.915511	0.995166	18.3969	19.4772	18.4272	24.2326	27.4307	16.9995	15.61	7.26876	23.5093	29.9876	26.5075	18.4908
	L1PB4	L1	LINE	13.5988	-0.113205	0.301008	-0.376085	0.706854	0.995166	16.0973	11.5093	15.0768	16.4781	16.0801	9.34971	7.34589	15.749	13.2879	19.2777	10.9686	11.9647
	L1VL1	L1	LINE	246.888	0.0263646	0.114591	0.230076	0.818033	0.995166	209.265	222.217	258.818	234.571	281.874	258.392	171.71	282.27	273.935	277.385	243.138	249.082
	L1VL2	L1	LINE	435.528	0.0603586	0.103662	0.582264	0.560389	0.995166	465.671	394.856	411.262	426.493	448.35	411.387	327.81	485.796	467.12	550.487	448.8	388.307
	L1VL4	L1	LINE	520.485	0.0787698	0.108075	0.728842	0.466098	0.995166	449.574	495.783	494.184	536.024	553.343	506.584	378.313	586.347	545.825	681.147	529.237	489.463
	L1_Mm	L1	LINE	248.932	-0.16953	0.113341	-1.49575	0.134718	0.995166	251.807	300.126	226.152	260.742	281.874	259.242	160.691	243.504	254.514	278.456	239.482	230.591
	L1_Mur1	L1	LINE	276.087	0.0549478	0.107588	0.510724	0.609544	0.995166	287.451	279.763	226.152	274.313	290.387	266.042	215.785	337.997	283.134	325.58	280.614	245.819
	L1_Mur3	L1	LINE	1651.49	0.0709968	0.0957571	0.741425	0.458436	0.995166	1600.53	1598.9	1428.11	1760.25	1795.29	1481.5	1255.23	1819.61	1727.42	1969.54	1798.86	1582.6
	L1_Mus1	L1	LINE	3226.91	0.0522717	0.0898966	0.581464	0.560928	0.995166	3237.85	2820.65	2989.39	3400.31	3570.72	2991.06	2520.56	3572.6	3324.01	3782.72	3367.37	3145.62
	L1_Mus2	L1	LINE	1999.18	-0.0427266	0.106049	-0.402895	0.687025	0.995166	1942.02	1729.93	1983.44	2170.27	2366.61	1979.59	1396.64	2003.76	2423.51	2153.75	1992.64	1847.99
	L1_Mus3	L1	LINE	2986.07	0.0462953	0.100331	0.461424	0.644494	0.995166	2844.62	2833.05	2601.59	3224.87	3289.79	2833.81	2162.45	3347.26	3253.49	3547.11	3083.1	2811.69
	L1_Rod	L1	LINE	663.05	0.0578664	0.103797	0.557494	0.57719	0.995166	632.393	625.927	578.782	704.683	661.174	694.428	483.91	678.418	725.723	852.505	673.657	645.003
	L2	L2	LINE	7625	0.112871	0.0783595	1.44042	0.149748	0.995166	7453.04	6478.83	7076.88	8200.3	7953.96	6798.09	6526.82	8197.95	8118.9	8727.47	7990.66	7977.16
	L2a	L2	LINE	7129.2	0.101513	0.0804531	1.26177	0.207032	0.995166	6893.08	6129.12	6366.6	7510.16	7541.55	6829.54	5903.34	7836.94	7597.6	8138.42	7475.13	7328.89
	L2b	L2	LINE	11068.8	0.135827	0.0783625	1.73332	0.0830393	0.995166	10885.2	9052.47	10513.6	11861.4	11149.2	9826.54	9546.9	12237	12038.8	12271.4	11670.6	11772.1
	L2c	L2	LINE	4240.85	0.134966	0.0829801	1.62649	0.103846	0.995166	4140.45	3607.71	3777.58	4612.91	4234.73	3881.83	3499.4	4747.71	4647.69	4806.59	4446.87	4486.74
	L3	CR1	LINE	6175.47	0.0296685	0.0789577	0.375752	0.707102	0.995166	6382.57	5158.8	6225.88	6681.4	6364.87	5857.17	5238.54	6835.06	6449.73	6820.04	5939.52	6152.01
	L4_A_Mam	RTE-X	LINE	220.311	-0.042849	0.104214	-0.411162	0.680954	0.995166	224.212	208.937	238.716	242.326	239.309	187.844	176.301	202.314	258.603	224.907	207.49	232.767
	L4_B_Mam	RTE-X	LINE	73.4626	-0.143661	0.152206	-0.943854	0.345244	0.995166	96.5837	69.0555	77.8968	56.2195	73.7791	89.2472	53.2577	75.1105	64.3951	81.3949	80.4367	64.174
	L4_C_Mam	RTE-X	LINE	61.1722	0.157827	0.160691	0.982178	0.326012	0.995166	51.7412	59.3169	46.9056	53.3116	75.6709	59.4981	48.6665	69.0532	68.4837	81.3949	66.7259	53.2971
	LTR101_Mam	ERVL	LTR	4.97042	0.158762	0.478569	0.331744	0.740083	0.995166	4.59922	6.19729	4.188	5.81582	3.78354	3.39989	2.75471	6.0573	7.15501	6.42592	2.74216	6.52617
	LTR102_Mam	ERVL	LTR	9.17565	-0.212938	0.389348	-0.546909	0.584441	0.995166	8.04864	14.1652	8.376	4.84651	10.4047	12.7496	7.34589	9.69168	4.08858	18.2068	4.57027	7.61387
	LTR103_Mam	ERV1	LTR	1.74832	-0.339459	0.856027	-0.396552	0.691698	0.995166	5.74903	0.885328	0.8376	0.969303	1.89177	1.69995	3.67294	0	2.04429	2.14197	0	1.0877
	LTR103b_Mam	ERV1	LTR	1.20927	-1.38021	1.09794	-1.2571	0.208719	0.995166	0	2.65598	3.3504	0.969303	0	3.39989	1.83647	1.21146	0	0	0	1.0877
	LTR105_Mam	ERVL	LTR	10.6436	0.11843	0.337178	0.35124	0.725409	0.995166	6.89883	8.85328	10.0512	8.72372	15.1342	11.0497	6.42765	12.1146	8.17716	13.9228	10.0546	16.3154
	LTR106_Mam	LTR	LTR	12.2118	0.377297	0.330351	1.14211	0.253409	0.995166	10.3482	16.8212	5.0256	9.69303	10.4047	11.0497	8.26412	20.5948	18.3986	13.9228	10.0546	11.9647
	LTR107_Mam	LTR	LTR	1.0289	1.21739	1.13257	1.07489	0.282424	0.995166	0	0.885328	1.6752	0.969303	0	0	0	3.63438	1.02214	1.07099	0.914053	2.17539
	LTR108a_Mam	ERVL	LTR	50.2152	0.0362389	0.174674	0.207466	0.835646	0.995166	55.1907	42.4957	43.5552	66.8819	48.2402	41.6487	37.6477	42.4011	59.2844	54.6203	47.5308	63.0863
	LTR108b_Mam	ERVL	LTR	1.57695	0.20707	0.94113	0.220023	0.825854	0.995166	0	3.54131	3.3504	0	0	1.69995	0	0	2.04429	4.28394	1.82811	2.17539
	LTR108e_Mam	ERVL	LTR	1.89303	0.617947	0.844494	0.731736	0.464329	0.995166	0	0.885328	5.0256	0	0.945886	1.69995	0.918236	4.84584	1.02214	4.28394	0.914053	2.17539
	LTR10_RN	ERVK	LTR	291.779	-0.126297	0.106956	-1.18084	0.237666	0.995166	352.99	236.382	374.407	297.576	295.117	271.142	245.169	298.019	267.802	288.095	301.638	273.012
	LTR16A1	ERVL	LTR	49.206	0.147845	0.164558	0.898441	0.36895	0.995166	50.5914	50.4637	33.504	51.373	51.0779	43.3486	44.0753	56.9386	53.1515	58.9042	50.2729	46.7709
	LTR16A2	ERVL	LTR	103.268	0.241808	0.139302	1.73585	0.082591	0.995166	93.1342	82.3355	82.0848	113.408	92.6969	102.847	87.2324	152.644	110.392	94.2468	104.202	123.997
	LTR16A	ERVL	LTR	89.7645	0.0780675	0.146737	0.532023	0.59471	0.995166	104.632	84.1061	102.187	71.7284	82.2921	79.0475	66.113	99.3397	73.5944	97.4597	113.343	103.331
	LTR16B1	ERVL	LTR	17.5736	-0.249058	0.270265	-0.921534	0.356771	0.995166	12.6479	23.0185	23.4528	17.4474	15.1342	22.0993	10.1006	20.5948	16.3543	11.7808	21.9373	16.3154
	LTR16B2	ERVL	LTR	43.765	-0.155692	0.175373	-0.887778	0.37466	0.995166	45.9922	39.8397	42.7176	48.4651	39.7272	59.4981	32.1383	43.6126	37.8194	50.3363	44.7886	40.2447
	LTR16B	ERVL	LTR	84.5605	0.155736	0.171478	0.9082	0.363773	0.995166	79.3366	65.5142	61.9824	124.071	79.4544	69.6978	61.5218	96.9168	107.325	109.241	81.3508	78.3141
	LTR16C	ERVL	LTR	85.1141	0.0334068	0.150257	0.222332	0.824056	0.995166	89.6848	84.1061	86.2728	70.7591	80.4003	92.6471	49.5847	90.8595	100.17	102.815	91.4053	82.6649
	LTR16D1	ERVL	LTR	28.4776	-0.278484	0.230073	-1.21042	0.226118	0.995166	31.0447	40.7251	30.9912	25.2019	35.9437	22.9493	15.61	24.2292	24.5315	22.4907	25.5935	42.4201
	LTR16D2	ERVL	LTR	0.717767	-0.846815	1.3462	-0.629042	0.529322	0.995166	0	2.65598	0	1.93861	0.945886	0	0	0	0	1.07099	0.914053	1.0877
	LTR16D	ERVL	LTR	8.75225	-0.0638025	0.371327	-0.171823	0.863577	0.995166	11.4981	11.5093	5.0256	8.72372	12.2965	5.09984	7.34589	6.0573	9.1993	6.42592	10.9686	10.877
	LTR16E2	ERVL	LTR	25.77	0.169351	0.227514	0.744355	0.456662	0.995166	21.8463	22.1332	25.9656	22.294	31.2142	21.2493	14.6918	33.9209	25.5536	31.0586	25.5935	33.7186
	LTR27C	ERV1	LTR	0.152342	1.10604	2.77829	0.398102	0.690555	0.995166	0	0	0	0	0	0	0	0	0	0	1.82811	0
	LTR29	ERV1	LTR	1.03629	-1.01106	1.15856	-0.872687	0.382834	0.995166	0	1.77066	0.8376	3.87721	0.945886	0.849973	0	0	3.06643	0	0	1.0877
	LTR31	ERV1	LTR	41.8979	0.132653	0.179656	0.73837	0.460289	0.995166	54.0409	40.7251	39.3672	42.6493	31.2142	33.149	46.83	32.7094	50.0851	42.8394	40.2184	48.9463
	LTR33	ERVL	LTR	112.284	-0.0227315	0.129151	-0.176007	0.860289	0.995166	116.13	101.813	100.512	113.408	129.586	117.296	77.1318	105.397	118.569	136.015	115.171	116.383
	LTR33A	ERVL	LTR	49.9403	0.0418121	0.168648	0.247926	0.804192	0.995166	60.9397	34.5278	44.3928	51.373	46.3484	58.6482	56.0124	52.0928	43.9522	41.7685	54.8432	54.3848
	LTR33A_	ERVL	LTR	328.187	0.0419905	0.0974252	0.431003	0.666466	0.995166	305.848	259.401	351.792	360.581	354.707	306.84	291.081	341.632	347.529	381.271	302.552	335.01
	LTR33B	ERVL	LTR	20.2239	-0.175849	0.242099	-0.726351	0.467623	0.995166	22.9961	22.1332	21.7776	21.3247	17.9718	22.0993	21.1194	26.6521	13.2879	18.2068	15.5389	19.5785
	LTR33C	ERVL	LTR	170.241	-0.106969	0.105509	-1.01384	0.310659	0.995166	190.868	154.047	181.759	185.137	169.314	176.794	138.654	196.257	145.145	173.5	156.303	175.119
	LTR37-int	ERV1	LTR	5.70725	0.330021	0.465043	0.709655	0.477918	0.995166	2.29961	5.31197	7.5384	4.84651	6.6212	3.39989	8.26412	7.26876	2.04429	10.7099	3.65621	6.52617
	LTR37A	ERV1	LTR	33.7799	-0.161595	0.203708	-0.793266	0.427623	0.995166	35.644	41.6104	24.2904	35.8642	35.9437	39.9487	19.283	39.9782	28.6201	33.2006	32.9059	38.0693
	LTR37B	ERV1	LTR	49.6314	-0.0464466	0.178724	-0.259878	0.794958	0.995166	51.7412	51.349	55.2816	45.5572	42.5649	56.0982	29.3835	37.5553	60.3065	53.5493	62.1556	50.034
	LTR39	ERV1	LTR	2.80673	0.12196	0.657904	0.185376	0.852934	0.995166	4.59922	0	4.188	2.90791	3.78354	0.849973	3.67294	2.42292	5.11072	2.14197	1.82811	2.17539
	LTR40A1	ERVL	LTR	8.45751	0.0361304	0.375575	0.0962002	0.923362	0.995166	6.89883	12.3946	5.0256	7.75442	9.45886	8.49973	5.50942	9.69168	7.15501	11.7808	11.8827	5.43848
	LTR40a	ERVL	LTR	20.5362	-0.150133	0.254978	-0.588806	0.555991	0.995166	16.0973	21.2479	21.7776	14.5395	34.0519	21.2493	16.5282	19.3834	16.3543	23.5617	15.5389	26.1047
	LTR40b	ERVL	LTR	34.6156	0.244952	0.215822	1.13497	0.256388	0.995166	27.5953	37.1838	24.2904	40.7107	35.9437	23.7993	26.6288	47.247	24.5315	52.4783	34.734	40.2447
	LTR40c	ERVL	LTR	122.107	-0.139556	0.117351	-1.18922	0.234354	0.995166	149.475	107.125	128.153	130.856	118.236	135.146	117.534	123.569	108.347	131.731	121.569	93.5418
	LTR41B	ERVL	LTR	32.6548	0.211027	0.223928	0.942388	0.345994	0.995166	33.3444	30.1011	21.7776	38.7721	20.8095	36.5489	17.4465	35.1323	44.9744	39.6265	31.9919	41.3324
	LTR44	ERV1	LTR	0.475	0.132165	1.64462	0.0803621	0.935949	0.995166	1.14981	0	0	0	0	1.69995	0	0	1.02214	0	1.82811	0
	LTR45	ERV1	LTR	0.495315	-1.59042	1.5706	-1.01262	0.31124	0.995166	1.14981	0.885328	0	0	2.83766	0	0	0	0	1.07099	0	0
	LTR45C	ERV1	LTR	11.7085	0.189929	0.368568	0.515316	0.606332	0.995166	4.59922	14.1652	8.376	10.6623	21.7554	5.94981	6.42765	7.26876	13.2879	21.4197	14.6249	11.9647
	LTR48	ERV1	LTR	52.7612	0.0584319	0.192072	0.304218	0.760962	0.995166	52.891	44.2664	40.2048	63.0047	58.6449	50.9984	27.5471	50.8813	75.6387	66.4011	49.3589	53.2971
	LTR48B	ERV1	LTR	41.2361	0.0349463	0.192159	0.181862	0.855691	0.995166	41.393	33.6424	32.6664	54.2809	50.132	32.299	30.3018	46.0355	38.8415	55.6913	39.3043	40.2447
	LTR50	ERVL	LTR	1247.99	0.0926701	0.087299	1.06152	0.288451	0.995166	1346.42	988.911	1250.54	1384.16	1233.44	1045.47	1118.41	1281.73	1302.21	1361.22	1301.61	1361.79
	LTR52-int	ERVL	LTR	0.556723	0.542713	1.49786	0.362325	0.717109	0.995166	0	0.885328	0.8376	0	0.945886	0	1.83647	0	0	0	0	2.17539
	LTR52	ERVL	LTR	9.42816	-0.471751	0.366609	-1.2868	0.198166	0.995166	9.19844	6.19729	11.7264	7.75442	17.026	13.5996	4.59118	9.69168	11.2436	5.35493	9.14053	7.61387
	LTR53	ERVL	LTR	17.6827	-0.310999	0.264577	-1.17546	0.239811	0.995166	13.7977	21.2479	14.2392	22.294	20.8095	24.6492	10.1006	15.749	14.31	17.1358	18.2811	19.5785
	LTR53B	ERVL	LTR	1.96554	-0.680385	0.781129	-0.871028	0.383739	0.995166	1.14981	5.31197	2.5128	2.90791	0.945886	1.69995	0.918236	1.21146	2.04429	2.14197	2.74216	0
	LTR55	ERVL	LTR	18.2908	0.0782753	0.276134	0.283468	0.776818	0.995166	27.5953	11.5093	21.7776	11.6316	20.8095	13.5996	11.9371	19.3834	16.3543	21.4197	17.367	26.1047
	LTR58	ERV1	LTR	1.00489	-1.5723	1.15326	-1.36335	0.172771	0.995166	1.14981	2.65598	1.6752	0.969303	0.945886	1.69995	0.918236	0	2.04429	0	0	0
	LTR65	ERV1	LTR	20.826	-0.168837	0.246013	-0.686294	0.492528	0.995166	22.9961	20.3625	17.5896	27.1405	21.7554	22.0993	13.7735	20.5948	26.5758	23.5617	12.7967	20.6662
	LTR67B	ERVL	LTR	156.6	-0.0530912	0.113415	-0.468114	0.639703	0.995166	135.677	137.226	158.306	189.983	185.394	149.595	137.735	172.027	167.632	142.441	161.787	141.4
	LTR68	ERV1	LTR	9.56853	0.464856	0.39673	1.17172	0.24131	0.995166	2.29961	8.85328	4.188	17.4474	9.45886	5.94981	5.50942	10.9031	10.2214	13.9228	17.367	8.70156
	LTR69	ERVL	LTR	1.24423	1.63392	1.04773	1.55949	0.11888	0.995166	0	0	0.8376	0.969303	0	1.69995	0.918236	1.21146	2.04429	1.07099	1.82811	4.35078
	LTR72_RN	ERV1	LTR	112.855	0.0523399	0.119587	0.437671	0.661625	0.995166	119.58	107.125	86.2728	133.764	108.777	110.497	112.025	122.357	108.347	113.525	124.311	107.682
	LTR73	ERV1	LTR	6.42501	0.027323	0.420682	0.0649492	0.948214	0.995166	9.19844	7.08262	6.7008	3.87721	4.72943	6.79979	5.50942	4.84584	4.08858	6.42592	9.14053	8.70156
	LTR75	ERVL	LTR	9.98767	-0.315776	0.342757	-0.921285	0.356902	0.995166	11.4981	9.7386	14.2392	6.78512	10.4047	13.5996	5.50942	7.26876	10.2214	8.56789	10.0546	11.9647
	LTR75B	ERVL	LTR	2.25317	0.230633	0.747738	0.308441	0.757747	0.995166	1.14981	2.65598	2.5128	1.93861	0	4.24987	1.83647	0	3.06643	2.14197	6.39837	1.0877
	LTR78B	ERV1	LTR	153.847	0.186414	0.117273	1.58958	0.11193	0.995166	159.823	131.914	130.666	163.812	155.125	122.396	121.207	176.873	168.654	183.139	161.787	170.768
	LTR79	ERVL	LTR	49.6857	0.0174166	0.170169	0.102349	0.91848	0.995166	50.5914	46.9224	41.88	41.68	58.6449	56.0982	44.0753	58.1501	66.4394	48.1944	41.1324	42.4201
	LTR80A	ERVL	LTR	4.20847	-0.323603	0.547464	-0.591094	0.554457	0.995166	1.14981	7.08262	2.5128	1.93861	6.6212	8.49973	3.67294	3.63438	2.04429	6.42592	3.65621	3.26309
	LTR80B	ERVL	LTR	8.20696	0.217844	0.382825	0.569043	0.569327	0.995166	8.04864	7.96795	3.3504	6.78512	9.45886	10.1997	10.1006	8.48022	10.2214	9.63887	10.9686	3.26309
	LTR81	Gypsy	LTR	1495.69	0.0639482	0.0688689	0.92855	0.353123	0.995166	1584.43	1298.78	1485.9	1581.9	1438.69	1385.46	1384.7	1630.63	1542.42	1544.36	1457.92	1613.05
	LTR81A	Gypsy	LTR	9.89521	0.456077	0.34984	1.30367	0.192345	0.995166	6.89883	6.19729	8.376	5.81582	9.45886	12.7496	10.1006	14.5375	9.1993	11.7808	7.31243	16.3154
	LTR81C	Gypsy	LTR	207.104	0.0967144	0.112398	0.860465	0.389533	0.995166	219.613	152.276	183.434	229.725	200.528	215.043	182.729	231.389	206.473	218.481	191.037	254.521
	LTR82A	ERVL	LTR	97.6568	-0.084757	0.135401	-0.625971	0.531334	0.995166	121.879	88.5328	113.076	98.8689	98.3722	82.4474	74.3771	94.4939	85.8602	107.099	90.4913	116.383
	LTR83	ERVL	LTR	190.634	0.0999847	0.0981302	1.0189	0.308251	0.995166	175.92	162.015	190.973	189.014	178.772	206.544	175.383	195.045	178.875	204.558	212.974	217.539
	LTR84a	ERVL	LTR	13.8075	0.0907189	0.31728	0.285927	0.774934	0.995166	18.3969	14.1652	6.7008	11.6316	13.2424	16.1495	9.18236	24.2292	11.2436	12.8518	19.1951	8.70156
	LTR84b	ERVL	LTR	13.7007	-0.206876	0.287393	-0.719839	0.471624	0.995166	18.3969	15.0506	12.564	16.4781	12.2965	13.5996	11.9371	13.3261	12.2657	14.9938	13.7108	9.78926
	LTR85a	Gypsy	LTR	64.7364	0.145026	0.150979	0.96057	0.336768	0.995166	65.5389	54.005	54.444	63.974	72.8332	57.7982	54.1759	69.0532	71.5501	81.3949	54.8432	77.2264
	LTR85b	Gypsy	LTR	3.67564	-0.998493	0.595507	-1.67671	0.0935992	0.995166	8.04864	3.54131	6.7008	1.93861	5.67532	3.39989	0.918236	2.42292	4.08858	4.28394	0.914053	2.17539
	LTR85c	Gypsy	LTR	14.5887	-0.173677	0.318189	-0.54583	0.585183	0.995166	11.4981	23.9038	9.2136	17.4474	17.026	13.5996	4.59118	10.9031	13.2879	14.9938	20.1092	18.4908
	LTR86A1	ERVL	LTR	8.86087	-0.0712237	0.378839	-0.188006	0.850872	0.995166	13.7977	7.96795	9.2136	10.6623	8.51298	4.24987	3.67294	14.5375	10.2214	8.56789	7.31243	7.61387
	LTR86B1	ERVL	LTR	58.4148	0.285822	0.160733	1.77824	0.0753644	0.995166	58.6401	54.005	56.9568	56.2195	55.8073	34.8489	56.9306	67.8418	59.2844	77.111	72.2102	51.1217
	LTR86B2	ERVL	LTR	3.56832	-0.168751	0.580634	-0.290632	0.771333	0.995166	0	7.08262	3.3504	5.81582	3.78354	2.54992	2.75471	1.21146	3.06643	4.28394	4.57027	4.35078
	LTR86C	ERVL	LTR	10.0435	-0.165441	0.371401	-0.445451	0.655994	0.995166	11.4981	13.2799	6.7008	6.78512	10.4047	15.2995	4.59118	4.84584	13.2879	12.8518	15.5389	5.43848
	LTR88a	Gypsy	LTR	6.51212	0.517232	0.444604	1.16335	0.244686	0.995166	3.44942	4.42664	4.188	4.84651	5.67532	9.34971	12.8553	9.69168	4.08858	3.21296	5.48432	10.877
	LTR88b	Gypsy	LTR	2.58713	-0.589618	0.676703	-0.87131	0.383585	0.995166	4.59922	1.77066	3.3504	1.93861	1.89177	5.09984	2.75471	1.21146	1.02214	2.14197	0.914053	4.35078
	LTR88c	Gypsy	LTR	2.20513	0.0641205	0.725413	0.0883916	0.929565	0.995166	0	0.885328	2.5128	2.90791	4.72943	1.69995	1.83647	3.63438	1.02214	2.14197	1.82811	3.26309
	LTR89	ERVL	LTR	16.6223	0.197992	0.300767	0.658289	0.510353	0.995166	8.04864	22.1332	14.2392	15.5088	16.0801	16.1495	8.26412	16.9604	17.3765	33.2006	17.367	14.14
	LTR90A	LTR	LTR	4.05336	-0.647067	0.560882	-1.15366	0.248639	0.995166	9.19844	6.19729	4.188	3.87721	2.83766	3.39989	0	4.84584	3.06643	4.28394	4.57027	2.17539
	LTR91	ERVL	LTR	1.08438	-1.66968	1.21409	-1.37524	0.169056	0.995166	5.74903	2.65598	0.8376	0	0	0.849973	0.918236	0	0	0	0.914053	1.0877
	LTR9	ERV1	LTR	55.8652	-0.127986	0.164624	-0.777446	0.436895	0.995166	52.891	38.9544	68.6832	63.974	68.1038	56.9482	42.2389	59.3616	50.0851	55.6913	61.2416	52.2094
	LTR9A1	ERV1	LTR	0.461757	-2.28421	1.66907	-1.36856	0.171138	0.995166	1.14981	3.54131	0	0	0	0.849973	0	0	0	0	0	0
	LTR9D	ERV1	LTR	0.898221	0.440887	1.18037	0.373516	0.708764	0.995166	0	0	0	1.93861	0	2.54992	0.918236	1.21146	0	1.07099	0.914053	2.17539
	LTRIS2	ERV1	LTR	292.133	-0.00926026	0.112548	-0.0822785	0.934425	0.995166	273.654	261.172	265.519	335.379	328.223	293.241	199.257	317.403	309.71	333.077	300.724	288.239
	LTRIS3	ERV1	LTR	23.1557	0.0314716	0.243819	0.129078	0.897296	0.995166	17.2471	18.5919	22.6152	32.9563	21.7554	23.7993	14.6918	27.8636	25.5536	31.0586	26.5075	15.2277
	LTRIS4	ERV1	LTR	50.0533	0.146138	0.211965	0.689442	0.490545	0.995166	29.8949	51.349	37.692	61.0661	44.4567	59.4981	24.7924	52.0928	56.218	78.182	52.101	53.2971
	LTRIS4A	ERV1	LTR	6.58607	-0.508885	0.438772	-1.15979	0.246132	0.995166	3.44942	4.42664	11.7264	7.75442	9.45886	9.34971	2.75471	3.63438	4.08858	9.63887	7.31243	5.43848
	LTRIS4B	ERV1	LTR	4.78257	0.258851	0.503913	0.513683	0.607474	0.995166	4.59922	5.31197	1.6752	3.87721	2.83766	7.64976	1.83647	7.26876	4.08858	7.4969	6.39837	4.35078
	LTRIS5	ERV1	LTR	8.00923	-0.227661	0.409879	-0.555434	0.578598	0.995166	8.04864	10.6239	9.2136	7.75442	7.56709	8.49973	7.34589	6.0573	2.04429	18.2068	6.39837	4.35078
	LTRIS_Mm	ERV1	LTR	52.3285	-0.123102	0.168081	-0.732392	0.463929	0.995166	51.7412	56.661	49.4184	60.0968	56.7532	51.8484	34.893	67.8418	60.3065	47.1234	52.101	39.157
	LTRIS_Mus	ERV1	LTR	245.562	0.0890133	0.10385	0.857132	0.391372	0.995166	252.957	200.084	244.579	255.896	242.147	231.193	189.157	284.693	271.89	276.314	242.224	255.608
	Looper	PiggyBac	DNA	30.4116	0.0520516	0.208552	0.249586	0.802907	0.995166	29.8949	27.4452	24.2904	34.8949	31.2142	31.449	17.4465	29.075	32.7086	36.4135	37.4762	32.6309
	Lx10	L1	LINE	720.323	0.0915117	0.113595	0.805598	0.420475	0.995166	626.644	717.115	598.884	743.455	797.382	699.528	482.992	841.965	812.605	840.724	744.039	738.545
	Lx2	L1	LINE	1077.58	0.0438521	0.0977147	0.448777	0.653592	0.995166	1031.38	1023.44	969.941	1095.31	1204.11	1042.07	825.494	1176.33	1116.18	1330.16	1157.19	959.348
	Lx2A1	L1	LINE	104.921	0.0293288	0.155673	0.1884	0.850563	0.995166	110.381	91.1887	94.6488	116.316	130.532	79.8975	70.7042	112.666	108.347	149.938	98.7178	95.7172
	Lx2B2	L1	LINE	653.408	-0.0161155	0.0920804	-0.175016	0.861067	0.995166	641.591	657.798	598.884	678.512	699.01	664.679	492.174	705.07	664.394	778.607	638.009	622.162
	Lx2B	L1	LINE	419.965	0.0333201	0.107122	0.311048	0.755764	0.995166	417.379	378.035	381.946	413.892	441.729	456.436	296.59	454.298	465.076	511.931	429.605	392.658
	Lx3B	L1	LINE	381.213	0.0778816	0.0977712	0.79657	0.425701	0.995166	390.934	405.48	292.322	381.905	403.893	351.039	320.464	416.742	383.304	449.814	395.785	382.869
	Lx3C	L1	LINE	553.07	0.0705683	0.0967469	0.729411	0.46575	0.995166	555.356	522.343	498.372	565.103	578.882	515.934	450.854	646.92	574.445	696.141	531.065	501.428
	Lx3_Mus	L1	LINE	660.542	0.0371639	0.114544	0.32445	0.745597	0.995166	634.693	672.849	587.158	651.371	749.142	616.231	451.772	694.167	776.83	819.304	696.509	576.479
	Lx4A	L1	LINE	1290.54	-0.0524991	0.107372	-0.488945	0.62488	0.995166	1321.13	1198.73	1211.17	1447.17	1388.56	1316.61	903.544	1320.49	1433.05	1592.56	1266.88	1086.61
	Lx4B	L1	LINE	462.272	-0.0345076	0.109991	-0.31373	0.753726	0.995166	496.716	427.613	412.099	457.511	531.588	480.235	311.282	516.082	466.098	541.919	463.425	442.692
	Lx5	L1	LINE	2098.3	0.0692684	0.0958823	0.722432	0.470029	0.995166	2066.2	1893.72	1825.97	2295.31	2269.18	1936.24	1579.37	2378.1	2193.52	2466.48	2142.54	2132.97
	Lx5c	L1	LINE	2241.58	-0.0145439	0.0871518	-0.16688	0.867464	0.995166	2322.61	2061.04	2187.81	2392.24	2324.99	2226.93	1658.33	2448.36	2405.11	2478.26	2175.45	2217.81
	Lx6	L1	LINE	1432.9	0.0236991	0.0981987	0.241339	0.809293	0.995166	1398.16	1396.16	1259.75	1472.37	1549.36	1449.2	1037.61	1607.61	1511.75	1725.36	1415.87	1371.58
	Lx7	L1	LINE	3590.61	0.0431304	0.0875122	0.49285	0.622118	0.995166	3440.22	3480.22	3246.54	3772.53	3708.82	3571.59	2722.57	3887.58	3724.7	4275.38	3698.26	3558.94
	Lx8	L1	LINE	7729.8	0.0320589	0.0851427	0.376531	0.706522	0.995166	7811.78	7031.27	7189.96	8046.18	8230.16	7552.86	5898.75	8337.27	8183.29	8908.46	7755.74	7811.83
	Lx8b	L1	LINE	2466.9	0.0510054	0.0882439	0.578005	0.56326	0.995166	2465.18	2274.41	2270.73	2530.85	2656.05	2341.68	1923.7	2603.43	2613.62	3018.04	2504.51	2400.54
	Lx9	L1	LINE	3497.57	0.0577523	0.0938282	0.615511	0.538217	0.995166	3317.19	3382.84	3069.8	3555.4	3801.52	3437.29	2570.14	3734.93	3708.34	4198.27	3681.81	3513.26
	Lx	L1	LINE	3225.54	0.0722999	0.0900926	0.802507	0.42226	0.995166	3179.21	2699.36	3036.3	3487.55	3404.24	3060.75	2492.09	3604.09	3417.03	3680.98	3382.91	3262
	MADE2	TcMar-Mariner	DNA	316.497	0.115127	0.104334	1.10344	0.269834	0.995166	277.103	238.153	323.314	337.317	322.547	322.99	250.678	356.169	349.573	338.432	333.63	348.063
	MARNA	TcMar-Mariner	DNA	374.772	0.0603992	0.0883189	0.683876	0.494054	0.995166	395.533	311.635	371.894	386.752	394.435	340.839	322.301	415.531	397.614	393.052	361.965	405.71
	MER102a	hAT-Charlie	DNA	70.8864	0.073234	0.146225	0.500832	0.616489	0.995166	62.0895	66.3996	56.1192	84.3293	79.4544	66.2979	60.6036	73.8991	72.5723	84.6079	82.2648	61.9986
	MER102b	hAT-Charlie	DNA	137.589	0.0540427	0.126292	0.42792	0.668709	0.995166	141.426	100.927	129.828	155.088	159.855	123.246	115.698	129.626	139.012	170.287	131.624	154.453
	MER102c	hAT-Charlie	DNA	150.585	-0.0241698	0.139026	-0.173851	0.861983	0.995166	201.216	109.781	149.093	151.211	144.721	156.395	110.188	153.855	165.587	166.003	178.24	120.734
	MER103C	hAT-Charlie	DNA	276.13	-0.029867	0.0976331	-0.305911	0.759673	0.995166	298.949	265.598	263.844	303.392	273.361	267.742	225.886	308.922	277.001	327.722	247.708	253.433
	MER104	TcMar-Tc2	DNA	85.9408	-0.151772	0.14691	-1.03309	0.301561	0.995166	88.535	85.8768	65.3328	105.654	103.102	94.347	77.1318	104.186	86.8823	71.7561	88.6632	59.8233
	MER105	DNA	DNA	16.5359	0.0795102	0.291299	0.272951	0.784891	0.995166	8.04864	14.1652	11.7264	20.3554	22.7013	18.6994	11.9371	26.6521	10.2214	16.0648	18.2811	19.5785
	MER106A	hAT-Charlie	DNA	9.76001	-0.255432	0.362157	-0.705306	0.48062	0.995166	6.89883	10.6239	7.5384	8.72372	17.026	12.7496	7.34589	4.84584	6.13287	11.7808	8.22648	15.2277
	MER106B	hAT-Charlie	DNA	85.4697	0.126197	0.1344	0.938967	0.347748	0.995166	80.4864	80.5648	83.76	80.4521	83.238	80.7475	81.723	90.8595	93.0152	85.6789	67.64	117.471
	MER110-int	ERV1	LTR	6.56437	0.120979	0.519125	0.233044	0.815728	0.995166	10.3482	1.77066	5.0256	4.84651	3.78354	11.8996	0.918236	8.48022	12.2657	1.07099	6.39837	11.9647
	MER110	ERV1	LTR	11.0253	0.152627	0.352875	0.432525	0.66536	0.995166	9.19844	5.31197	20.1024	12.6009	8.51298	6.79979	9.18236	7.26876	15.3322	10.7099	10.9686	16.3154
	MER110A	ERV1	LTR	130.723	-0.108929	0.121384	-0.897387	0.369513	0.995166	160.973	110.666	152.443	129.887	153.234	107.097	117.534	139.318	124.702	125.305	116.999	130.523
	MER112	hAT-Charlie	DNA	365.079	0.16402	0.0996379	1.64616	0.0997302	0.995166	359.889	267.369	376.082	370.274	363.22	328.94	320.464	400.993	418.057	443.388	376.59	355.676
	MER113	hAT-Charlie	DNA	157.392	0.129785	0.112686	1.15174	0.249429	0.995166	175.92	140.767	127.315	145.395	166.476	146.195	130.39	185.353	153.322	179.926	163.616	174.031
	MER113A	hAT-Charlie	DNA	88.9027	0.235986	0.138857	1.69949	0.0892273	0.995166	71.2879	72.5969	66.1704	113.408	77.5627	88.3972	89.0689	107.82	104.259	95.3178	89.5772	91.3664
	MER113B	hAT-Charlie	DNA	3.53694	-0.529023	0.57206	-0.92477	0.355086	0.995166	4.59922	1.77066	5.0256	2.90791	6.6212	4.24987	1.83647	1.21146	4.08858	3.21296	3.65621	3.26309
	MER115	hAT-Tip100	DNA	33.5753	0.108763	0.191776	0.567136	0.570622	0.995166	36.7938	25.6745	32.6664	32.9563	30.2684	35.6989	29.3835	32.7094	34.7529	44.9814	36.5621	30.4555
	MER117	hAT-Charlie	DNA	929.636	0.0293941	0.0910624	0.322791	0.746854	0.995166	977.335	700.294	972.454	999.351	1020.61	850.823	817.23	1003.09	974.104	1004.58	900.343	935.418
	MER121	TcMar	DNA	27.1697	0.124441	0.223183	0.557573	0.577136	0.995166	32.1946	23.9038	21.7776	27.1405	27.4307	23.7993	14.6918	29.075	31.6865	36.4135	32.9059	25.017
	MER123	DNA	DNA	18.2032	0.240781	0.273209	0.881306	0.378152	0.995166	22.9961	7.96795	11.7264	19.3861	18.9177	19.5494	18.3647	23.0177	12.2657	18.2068	21.0232	25.017
	MER124	DNA	DNA?	32.6999	0.303526	0.198455	1.52944	0.126154	0.995166	27.5953	30.9865	26.8032	30.0484	31.2142	28.0491	26.6288	48.4584	39.8636	40.6975	28.3357	33.7186
	MER125	DNA	DNA	1.2088	1.00202	1.04268	0.961003	0.336551	0.995166	1.14981	0	0.8376	0.969303	1.89177	0	1.83647	3.63438	2.04429	2.14197	0	0
	MER126	DNA	DNA	7.52314	-0.182552	0.400023	-0.456352	0.648137	0.995166	3.44942	6.19729	8.376	8.72372	13.2424	7.64976	3.67294	8.48022	10.2214	6.42592	7.31243	6.52617
	MER127	TcMar-Tigger	DNA	10.2952	0.590437	0.374045	1.57852	0.114447	0.995166	4.59922	7.08262	8.376	9.69303	12.2965	6.79979	5.50942	15.749	10.2214	24.6327	10.9686	7.61387
	MER129	LTR	LTR?	126.752	-0.0333865	0.143984	-0.231876	0.816634	0.995166	137.977	91.1887	130.666	157.027	151.342	101.147	98.2512	135.684	137.99	155.293	112.429	112.033
	MER130	MER130	Unknown	71.1172	0.0766961	0.155291	0.493887	0.621386	0.995166	71.2879	50.4637	67.008	93.053	58.6449	74.7977	70.7042	76.322	62.3508	93.1758	64.8978	70.7002
	MER131	SINE	SINE?	18.3825	0.211842	0.272724	0.776765	0.437297	0.995166	26.4455	13.2799	11.7264	21.3247	10.4047	19.5494	13.7735	24.2292	16.3543	21.4197	24.6794	17.4031
	MER133A	DNA	DNA?	0.573022	1.35992	1.4711	0.924428	0.355264	0.995166	0	0.885328	0.8376	0	0	0	0.918236	0	1.02214	3.21296	0	0
	MER134	DNA	DNA?	5.21567	0.513773	0.477556	1.07584	0.282	0.995166	1.14981	6.19729	1.6752	6.78512	4.72943	5.09984	7.34589	4.84584	6.13287	5.35493	4.57027	8.70156
	MER135	DNA	DNA	49.7558	0.0818377	0.178732	0.457879	0.647039	0.995166	57.4903	30.9865	57.7944	56.2195	44.4567	43.3486	42.2389	50.8813	50.0851	69.6141	49.3589	44.5955
	MER136	DNA	DNA	190.22	0.0838243	0.0933093	0.898348	0.369	0.995166	194.317	173.524	196.836	193.861	174.989	174.245	172.628	204.737	206.473	204.558	192.865	193.61
	MER20	hAT-Charlie	DNA	2074.57	0.0511421	0.0840078	0.608777	0.542672	0.995166	2058.15	1760.03	1938.21	2266.23	2249.32	1954.09	1698.74	2293.29	2155.7	2307.97	2121.52	2091.64
	MER20B	hAT-Charlie	DNA	145.82	0.037444	0.114085	0.328211	0.742752	0.995166	132.228	152.276	152.443	145.395	145.666	134.296	109.27	165.97	153.322	152.08	170.928	135.962
	MER21-int	ERVL	LTR	6.3375	0.51708	0.429615	1.20359	0.228749	0.995166	2.29961	5.31197	4.188	9.69303	3.78354	5.94981	8.26412	6.0573	10.2214	5.35493	7.31243	7.61387
	MER21C	ERVL	LTR	636.874	0.0518826	0.0848317	0.611594	0.540806	0.995166	638.142	559.527	596.371	714.376	646.04	597.531	521.558	677.206	679.726	706.851	641.666	663.494
	MER2	TcMar-Tigger	DNA	1694.61	0.04925	0.084906	0.580054	0.561878	0.995166	1641.92	1444.85	1618.24	1838.77	1785.83	1663.4	1357.15	1841.42	1816.35	1905.28	1774.18	1647.86
	MER2B	TcMar-Tigger	DNA	94.7044	0.0484468	0.13811	0.350784	0.725751	0.995166	82.786	98.2714	77.0592	94.9916	109.723	96.047	78.0501	99.3397	95.0595	100.673	126.139	78.3141
	MER31A	ERV1	LTR	118.139	0.0482232	0.119394	0.4039	0.686286	0.995166	129.928	105.354	116.426	121.163	103.102	120.696	93.6601	117.512	128.79	142.441	112.429	126.173
	MER31B	ERV1	LTR	92.9519	-0.0527676	0.130489	-0.404383	0.685931	0.995166	95.4338	89.4181	97.1616	110.5	87.9674	87.5473	67.0312	84.8022	94.0373	99.6017	105.116	96.8049
	MER33	hAT-Charlie	DNA	1070.28	0.0134491	0.0842678	0.1596	0.873196	0.995166	1072.77	865.85	1064.59	1245.55	1119.93	1022.52	925.582	1137.56	1111.07	1143.81	1047.51	1086.61
	MER34-int	ERV1	LTR	0.727154	-1.5447	1.28725	-1.2	0.230139	0.995166	0	0.885328	0.8376	2.90791	0.945886	0.849973	0	1.21146	0	0	0	1.0877
	MER34	ERV1	LTR	86.1375	0.0188259	0.138454	0.135972	0.891844	0.995166	82.786	57.5463	87.1104	99.8382	97.4263	88.3972	73.4589	95.7054	90.9709	87.8209	87.7491	84.8403
	MER34A1	ERV1	LTR	41.0547	0.201088	0.190651	1.05475	0.291541	0.995166	34.4942	42.4957	25.128	42.6493	53.9155	30.599	36.7294	43.6126	47.0187	53.5493	41.1324	41.3324
	MER34A	ERV1	LTR	76.0931	0.0128614	0.140319	0.0916581	0.92697	0.995166	81.6362	62.8583	75.384	83.36	78.5086	73.0977	56.0124	78.7449	87.9044	73.898	87.7491	73.9633
	MER34B-int	ERV1	LTR	4.56913	-0.376172	0.503348	-0.747341	0.454858	0.995166	5.74903	8.85328	2.5128	4.84651	4.72943	4.24987	2.75471	4.84584	3.06643	3.21296	4.57027	5.43848
	MER3	hAT-Charlie	DNA	865.332	-0.0430058	0.0917098	-0.468933	0.639117	0.995166	892.249	785.286	920.522	905.329	946.832	817.674	640.01	919.498	882.111	990.662	852.812	830.999
	MER44B	TcMar-Tigger	DNA	516.013	0.0275168	0.0817141	0.336745	0.736309	0.995166	584.101	458.6	495.859	556.38	486.186	487.035	451.772	507.602	514.139	560.126	535.635	554.725
	MER44C	TcMar-Tigger	DNA	93.371	-0.0109917	0.135834	-0.0809201	0.935505	0.995166	78.1868	80.5648	101.35	100.807	100.264	99.4469	64.2765	110.243	96.0816	95.3178	101.46	92.4541
	MER44D	TcMar-Tigger	DNA	135.285	0.15642	0.117173	1.33494	0.181895	0.995166	121.879	119.519	136.529	130.856	146.612	112.196	112.025	138.106	132.879	145.654	167.272	159.891
	MER45A	hAT-Tip100	DNA	130.766	0.090092	0.132703	0.6789	0.497201	0.995166	119.58	108.01	134.016	124.071	144.721	128.346	83.5595	147.798	130.835	152.08	147.163	149.014
	MER45B	hAT-Tip100	DNA	24.1888	0.306276	0.231303	1.32413	0.185459	0.995166	27.5953	29.2158	19.2648	21.3247	17.026	15.2995	20.2012	33.9209	27.5979	26.7747	23.7654	28.2801
	MER45C	hAT-Tip100	DNA	5.49188	0.384622	0.5056	0.760723	0.446822	0.995166	3.44942	7.08262	6.7008	0.969303	7.56709	2.54992	5.50942	8.48022	13.2879	3.21296	2.74216	4.35078
	MER45R	hAT-Tip100	DNA	103.21	0.0098836	0.133478	0.0740464	0.940973	0.995166	131.078	67.2849	106.375	107.593	104.993	101.147	103.761	106.609	112.436	102.815	98.7178	95.7172
	MER46C	TcMar-Tigger	DNA	850.559	0.141926	0.0958051	1.48141	0.138499	0.995166	880.751	675.505	825.874	923.745	852.244	695.278	754.79	940.093	953.661	1019.58	908.569	776.615
	MER47A	TcMar-Tigger	DNA	6.75584	-0.354659	0.418146	-0.848169	0.396344	0.995166	6.89883	8.85328	5.0256	9.69303	8.51298	6.79979	6.42765	3.63438	2.04429	6.42592	9.14053	7.61387
	MER49	ERV1	LTR	8.66021	0.164133	0.405788	0.404481	0.685859	0.995166	6.89883	4.42664	4.188	18.4167	7.56709	7.64976	7.34589	7.26876	12.2657	5.35493	7.31243	15.2277
	MER4B-int	ERV1	LTR	3.88436	0.129999	0.544357	0.238811	0.811252	0.995166	3.44942	5.31197	1.6752	3.87721	4.72943	3.39989	2.75471	1.21146	7.15501	3.21296	5.48432	4.35078
	MER50-int	ERV1	LTR	1.36991	-0.679386	0.99936	-0.679821	0.496618	0.995166	1.14981	1.77066	3.3504	0	2.83766	0.849973	0.918236	1.21146	0	0	0	4.35078
	MER50	ERV1	LTR	81.5613	0.0397899	0.142506	0.279216	0.780079	0.995166	83.9358	61.9729	76.2216	86.2679	97.4263	76.4976	68.8677	96.9168	76.6609	101.744	80.4367	71.7879
	MER50B	ERV1	LTR	1576.73	-0.0454745	0.0806981	-0.563514	0.573085	0.995166	1767.25	1289.92	1706.19	1678.83	1709.22	1458.55	1395.72	1623.36	1631.34	1561.5	1499.96	1598.91
	MER53	hAT	DNA	430.24	0.0318045	0.0879285	0.361709	0.71757	0.995166	431.177	357.672	447.278	438.125	424.703	452.186	356.276	466.412	475.297	441.246	411.324	461.183
	MER54A	ERVL	LTR	67.1102	0.016998	0.15218	0.111697	0.911064	0.995166	86.2354	57.5463	66.1704	65.9126	67.1579	57.7982	52.3394	82.3793	78.7051	61.0462	71.2962	58.7356
	MER57-int	ERV1	LTR	15.249	-0.314616	0.29847	-1.0541	0.291838	0.995166	13.7977	9.7386	20.94	11.6316	21.7554	22.9493	9.18236	20.5948	13.2879	11.7808	16.453	10.877
	MER57D	ERV1	LTR	54.0883	-0.0655832	0.154865	-0.423487	0.67194	0.995166	55.1907	54.8903	59.4696	64.9433	51.0779	45.8986	48.6665	59.3616	48.0408	50.3363	50.2729	60.911
	MER57E1	ERV1	LTR	7.39932	-0.217724	0.399669	-0.544761	0.585918	0.995166	10.3482	7.08262	5.0256	9.69303	5.67532	10.1997	4.59118	4.84584	5.11072	9.63887	10.0546	6.52617
	MER57E2	ERV1	LTR	2.2396	-0.422171	0.73465	-0.574656	0.565524	0.995166	5.74903	1.77066	2.5128	1.93861	1.89177	1.69995	1.83647	1.21146	3.06643	4.28394	0.914053	0
	MER58A	hAT-Charlie	DNA	1446.65	0.0387273	0.0811075	0.477481	0.63302	0.995166	1460.25	1166.86	1414.71	1601.29	1506.8	1413.51	1235.95	1508.27	1482.11	1578.63	1527.38	1464.04
	MER58B	hAT-Charlie	DNA	1346.21	0.0473678	0.0785452	0.603065	0.546466	0.995166	1295.83	1145.61	1345.19	1456.86	1379.1	1320.86	1119.33	1393.18	1363.54	1488.67	1409.47	1436.85
	MER58D	hAT-Charlie	DNA	13.247	0.0608848	0.301353	0.202038	0.839887	0.995166	10.3482	13.2799	12.564	12.6009	16.0801	12.7496	11.9371	13.3261	7.15501	21.4197	15.5389	11.9647
	MER5A1	hAT-Charlie	DNA	1500.02	0.0589346	0.0810383	0.727244	0.467077	0.995166	1522.34	1201.39	1557.1	1596.44	1552.2	1387.16	1314	1488.88	1641.56	1665.38	1534.7	1539.09
	MER5A	hAT-Charlie	DNA	2299.09	0.0734974	0.0879868	0.835323	0.403536	0.995166	2383.55	1845.91	2181.11	2491.11	2223.78	2317.03	1832.8	2580.41	2460.3	2473.98	2369.23	2429.91
	MER5B	hAT-Charlie	DNA	1570.51	0.0600421	0.0787579	0.762363	0.445844	0.995166	1563.74	1358.98	1545.37	1719.54	1525.71	1512.1	1330.52	1788.12	1688.58	1715.72	1557.55	1540.18
	MER5C1	hAT-Charlie	DNA	2.61451	0.335158	0.671057	0.499448	0.617464	0.995166	3.44942	2.65598	2.5128	0	0.945886	4.24987	2.75471	3.63438	1.02214	2.14197	3.65621	4.35078
	MER5C	hAT-Charlie	DNA	24.4408	0.251962	0.232798	1.08232	0.279111	0.995166	20.6965	19.4772	16.752	29.0791	23.6472	24.6492	24.7924	24.2292	22.4872	35.3425	34.734	17.4031
	MER63A	hAT-Blackjack	DNA	55.1724	-0.0558941	0.159741	-0.349905	0.72641	0.995166	70.1381	38.9544	56.1192	59.1275	60.5367	53.5483	48.6665	54.5157	61.3287	55.6913	56.6713	46.7709
	MER63B	hAT-Blackjack	DNA	54.8696	0.263438	0.178499	1.47586	0.139982	0.995166	62.0895	53.1197	30.9912	46.5265	53.9155	52.6984	37.6477	69.0532	57.2401	72.8271	60.3275	61.9986
	MER63C	hAT-Blackjack	DNA	29.9248	-0.308288	0.217731	-1.41591	0.1568	0.995166	32.1946	30.1011	39.3672	22.294	30.2684	44.1986	19.283	20.5948	24.5315	29.9876	34.734	31.5432
	MER63D	hAT-Blackjack	DNA	42.1723	-0.1491	0.205449	-0.725728	0.468006	0.995166	47.142	35.4131	36.0168	57.1888	41.619	48.4485	18.3647	42.4011	33.7308	49.2654	47.5308	48.9463
	MER65D	ERV1	LTR	4.20621	-0.0360809	0.535203	-0.0674154	0.946251	0.995166	5.74903	1.77066	5.8632	7.75442	2.83766	1.69995	3.67294	6.0573	5.11072	3.21296	4.57027	2.17539
	MER66-int	ERV1	LTR	28.468	0.1136	0.227513	0.499312	0.617559	0.995166	20.6965	27.4452	23.4528	34.8949	33.106	23.7993	27.5471	48.4584	18.3986	24.6327	31.9919	27.1924
	MER66B	ERV1	LTR	0.542506	-1.02802	1.47104	-0.698835	0.484655	0.995166	0	0	1.6752	0	1.89177	0.849973	0	0	1.02214	1.07099	0	0
	MER66C	ERV1	LTR	0.605011	0.543853	1.47933	0.367635	0.713146	0.995166	2.29961	0	0	0	0	0.849973	0	1.21146	0	1.07099	1.82811	0
	MER67A	ERV1	LTR	21.0088	-0.114357	0.254043	-0.450147	0.652604	0.995166	20.6965	25.6745	16.752	26.1712	13.2424	28.0491	13.7735	24.2292	19.4207	27.8456	21.0232	15.2277
	MER67B	ERV1	LTR	39.0841	-0.0969794	0.178041	-0.544702	0.585958	0.995166	37.9436	43.381	32.6664	36.8335	50.132	41.6487	38.5659	32.7094	41.9079	36.4135	36.5621	40.2447
	MER67D	ERV1	LTR	12.1959	0.284265	0.327166	0.868869	0.384919	0.995166	14.9475	13.2799	11.7264	4.84651	12.2965	9.34971	9.18236	9.69168	14.31	14.9938	21.9373	9.78926
	MER68-int	ERVL	LTR	19.9626	-0.0611832	0.255497	-0.239467	0.810743	0.995166	14.9475	24.7892	15.0768	21.3247	24.593	21.2493	13.7735	25.4407	17.3765	21.4197	26.5075	13.0523
	MER68	ERVL	LTR	396.794	0.0823955	0.100175	0.822518	0.410782	0.995166	377.136	339.966	389.484	411.954	416.19	375.688	307.609	510.025	395.57	416.614	400.355	420.938
	MER68B	ERVL	LTR	345.808	0.0111775	0.119293	0.0936977	0.925349	0.995166	373.687	256.745	345.091	380.936	409.569	301.741	253.433	328.306	381.26	382.342	393.957	342.624
	MER68C	ERVL	LTR	3.37402	0.571899	0.596247	0.959164	0.337476	0.995166	4.59922	3.54131	0.8376	3.87721	1.89177	1.69995	1.83647	3.63438	3.06643	7.4969	3.65621	4.35078
	MER70-int	ERVL	LTR	3.05173	-0.942171	0.661142	-1.42507	0.154138	0.995166	3.44942	3.54131	1.6752	1.93861	4.72943	8.49973	0	3.63438	1.02214	3.21296	2.74216	2.17539
	MER70A	ERVL	LTR	13.4577	-0.040153	0.295648	-0.135813	0.891969	0.995166	13.7977	11.5093	9.2136	14.5395	17.9718	15.2995	15.61	8.48022	15.3322	16.0648	12.7967	10.877
	MER70B	ERVL	LTR	12.5834	0.264971	0.329799	0.803432	0.421725	0.995166	6.89883	14.1652	8.376	14.5395	14.1883	10.1997	10.1006	12.1146	17.3765	24.6327	11.8827	6.52617
	MER72B	ERV1	LTR	3.49808	0.53596	0.589988	0.908425	0.363654	0.995166	5.74903	1.77066	2.5128	0.969303	4.72943	1.69995	3.67294	3.63438	8.17716	2.14197	3.65621	3.26309
	MER73	ERVL	LTR	2.70014	-0.20528	0.68783	-0.298445	0.765363	0.995166	0	3.54131	0.8376	2.90791	7.56709	2.54992	4.59118	1.21146	3.06643	3.21296	1.82811	1.0877
	MER74A	ERVL	LTR	462.051	0.0771267	0.0919971	0.838361	0.401828	0.995166	461.072	391.315	412.937	514.7	473.889	443.686	381.986	536.677	453.832	509.789	492.675	472.06
	MER74C	ERVL	LTR	1.66727	-0.294368	0.836409	-0.351943	0.724881	0.995166	2.29961	2.65598	1.6752	0	2.83766	1.69995	3.67294	0	1.02214	2.14197	0.914053	1.0877
	MER76	ERVL	LTR	202.84	-0.00961302	0.102862	-0.0934554	0.925542	0.995166	204.665	169.098	225.314	197.738	218.5	204.844	160.691	197.468	216.695	221.694	202.006	215.364
	MER77	ERVL	LTR	327.285	0.188542	0.105415	1.78857	0.0736833	0.995166	327.695	255.86	258.818	365.427	345.248	283.041	303.018	361.015	387.393	366.277	301.638	371.992
	MER77B	ERVL	LTR	84.0257	0.13024	0.139518	0.933505	0.350559	0.995166	65.5389	87.6474	66.1704	92.0837	78.5086	90.0972	76.2136	90.8595	88.9266	111.383	74.9524	85.928
	MER81	hAT-Blackjack	DNA	281.165	0.1205	0.103971	1.15898	0.246462	0.995166	313.897	192.116	266.357	305.33	276.199	264.342	282.817	295.596	283.134	324.509	293.411	276.275
	MER87	ERV1	LTR	7.03752	0.194292	0.41365	0.469702	0.638568	0.995166	5.74903	4.42664	5.8632	6.78512	9.45886	6.79979	6.42765	10.9031	4.08858	12.8518	4.57027	6.52617
	MER88	ERVL	LTR	3.50647	0.489498	0.5826	0.840195	0.400799	0.995166	2.29961	1.77066	4.188	3.87721	1.89177	3.39989	1.83647	3.63438	5.11072	7.4969	5.48432	1.0877
	MER89-int	ERV1	LTR	0.635783	1.56398	1.49656	1.04504	0.296002	0.995166	0	0.885328	0	0	0.945886	0	0	0	0	2.14197	3.65621	0
	MER89	ERV1	LTR	20.7262	0.0246013	0.244326	0.10069	0.919796	0.995166	20.6965	17.7066	23.4528	17.4474	21.7554	22.0993	13.7735	14.5375	21.465	23.5617	22.8513	29.3678
	MER90	ERV1	LTR	11.8822	0.254487	0.358675	0.709519	0.478002	0.995166	9.19844	10.6239	5.0256	12.6009	10.4047	16.9995	6.42765	9.69168	18.3986	24.6327	10.9686	7.61387
	MER90a	ERV1	LTR	120.935	0.118823	0.134005	0.886706	0.375237	0.995166	156.374	94.73	118.939	106.623	121.073	99.4469	109.27	136.895	126.746	148.867	134.366	97.8926
	MER91A	hAT-Tip100	DNA	384.89	0.146527	0.091827	1.59569	0.110558	0.995166	408.181	290.387	388.646	366.396	343.357	395.238	359.03	407.051	448.722	394.123	385.731	431.815
	MER91B	hAT-Tip100	DNA	21.8644	-0.0862685	0.234452	-0.367957	0.712905	0.995166	13.7977	24.7892	23.4528	21.3247	23.6472	27.1991	19.283	25.4407	23.5093	16.0648	21.0232	22.8416
	MER91C	hAT-Tip100	DNA	6.08517	0.408504	0.447107	0.913662	0.360895	0.995166	9.19844	7.96795	2.5128	3.87721	4.72943	3.39989	3.67294	7.26876	9.1993	5.35493	8.22648	7.61387
	MER92-int	ERV1	LTR	11.8447	-0.0887926	0.33417	-0.265711	0.790462	0.995166	12.6479	13.2799	5.8632	12.6009	14.1883	14.4495	10.1006	14.5375	12.2657	19.2777	6.39837	6.52617
	MER92A	ERV1	LTR	1.49824	0.507212	1.0043	0.50504	0.613531	0.995166	0	2.65598	0.8376	1.93861	1.89177	0	0	1.21146	4.08858	5.35493	0	0
	MER92B	ERV1	LTR	6.62722	-0.553234	0.428396	-1.29141	0.196563	0.995166	11.4981	7.08262	7.5384	4.84651	11.3506	5.09984	2.75471	4.84584	4.08858	7.4969	6.39837	6.52617
	MER92D	ERV1	LTR	1.3884	1.04479	0.959507	1.08889	0.276203	0.995166	0	2.65598	0.8376	0.969303	0	0.849973	0.918236	1.21146	0	3.21296	2.74216	3.26309
	MER94B	hAT-Blackjack	DNA	3.09848	0.0821531	0.618723	0.132779	0.894368	0.995166	3.44942	3.54131	3.3504	3.87721	2.83766	0.849973	0.918236	7.26876	2.04429	3.21296	3.65621	2.17539
	MER95	ERV1	LTR	1.12717	-0.73551	1.11362	-0.66047	0.508952	0.995166	1.14981	0	0.8376	4.84651	0	1.69995	0	0	1.02214	2.14197	1.82811	0
	MER96	hAT-Tip100	DNA	7.67646	0.400487	0.408554	0.980257	0.326959	0.995166	4.59922	4.42664	9.2136	9.69303	5.67532	5.94981	7.34589	4.84584	15.3322	12.8518	4.57027	7.61387
	MER96B	hAT	DNA	0.599795	1.38162	1.39775	0.988462	0.322926	0.995166	0	0.885328	0	0.969303	0	0	0.918236	2.42292	0	0	0.914053	1.0877
	MER97a	hAT-Tip100	DNA	3.86994	0.32824	0.563677	0.58232	0.560351	0.995166	4.59922	1.77066	6.7008	3.87721	2.83766	0.849973	1.83647	3.63438	4.08858	7.4969	5.48432	3.26309
	MER97b	hAT-Tip100	DNA	31.9187	0.0360807	0.3934	0.0917153	0.926924	0.995166	37.9436	10.6239	22.6152	23.2633	34.9978	59.4981	36.7294	42.4011	28.6201	19.2777	19.1951	47.8586
	MER97c	hAT-Tip100	DNA	0.494745	0.169163	1.56644	0.107992	0.914002	0.995166	0	0.885328	0	0	0.945886	0.849973	0	1.21146	2.04429	0	0	0
	MER97d	hAT-Tip100	DNA	1.90886	0.767957	0.792441	0.969103	0.332494	0.995166	1.14981	1.77066	0	2.90791	1.89177	0.849973	1.83647	1.21146	4.08858	4.28394	1.82811	1.0877
	MER99	hAT	DNA	6.60435	0.0649508	0.459205	0.141442	0.887521	0.995166	6.89883	12.3946	2.5128	8.72372	6.6212	1.69995	4.59118	3.63438	8.17716	9.63887	4.57027	9.78926
	MERVK26-int	ERVK	LTR	80.8258	-0.0626351	0.150121	-0.417232	0.676509	0.995166	90.8346	91.1887	69.5208	81.4214	96.4804	66.2979	61.5218	83.5908	89.9487	100.673	78.6086	59.8233
	MERVL-int	ERVL	LTR	694.989	0.0284757	0.0856966	0.332285	0.739674	0.995166	682.984	650.716	693.533	750.24	756.709	594.131	573.897	742.625	790.118	716.49	712.962	675.459
	MERVL_2A-int	ERVL	LTR	864.282	0.100711	0.0934989	1.07714	0.28142	0.995166	843.957	804.763	743.789	803.552	896.7	910.322	656.539	954.631	887.222	1014.22	898.515	957.172
	MERX	TcMar-Tigger	DNA	4.28981	-0.09908	0.534635	-0.185323	0.852976	0.995166	3.44942	4.42664	2.5128	5.81582	5.67532	5.09984	3.67294	0	3.06643	5.35493	9.14053	3.26309
	MIR3	MIR	SINE	13530.2	0.0584537	0.0737963	0.792095	0.428305	0.995166	14127.7	11311.8	13358.9	14398	13708.7	12631.5	11771.8	14619.9	14088.2	14833.2	13411	14102
	MIR	MIR	SINE	8115.75	0.0408234	0.080669	0.506061	0.612814	0.995166	8230.31	7087.93	7610.43	8582.2	8417.44	8076.45	6466.22	8687.38	8591.13	9208.34	8362.67	8068.53
	MIRb	MIR	SINE	19099	0.0589382	0.0747894	0.788056	0.430664	0.995166	19583.5	15997.9	18457.4	19884.3	20241	18089.1	16201.4	20330.7	20208.8	20780.3	19624.7	19788.4
	MIRc	MIR	SINE	8478.74	0.0540676	0.0769745	0.702409	0.482424	0.995166	8533.86	7135.74	8231.1	9103.69	8848.77	8065.4	7057.56	9156.22	8838.49	9224.4	8744.75	8804.9
	MLT-int	ERVL-MaLR	LTR	752.213	0.063918	0.0784447	0.814816	0.415178	0.995166	801.414	609.991	795.72	746.363	760.493	699.528	690.513	811.678	807.494	803.24	760.492	739.633
	MLT1-int	ERVL-MaLR	LTR	249.304	0.0867934	0.0895862	0.968826	0.332632	0.995166	266.755	203.625	242.066	261.712	235.526	242.242	252.515	259.253	234.071	252.753	260.505	280.625
	MLT1A-int	ERVL-MaLR	LTR	1.41912	-0.40358	0.929874	-0.434016	0.664277	0.995166	4.59922	1.77066	1.6752	0	0.945886	0.849973	0.918236	0	1.02214	1.07099	0.914053	3.26309
	MLT1A0-int	ERVL-MaLR	LTR	39.9954	0.0822524	0.18276	0.450057	0.652669	0.995166	45.9922	37.1838	28.4784	46.5265	43.5108	32.299	35.8112	39.9782	36.7972	50.3363	43.8746	39.157
	MLT1A0	ERVL-MaLR	LTR	1123.34	-0.0135536	0.0901385	-0.150364	0.880478	0.995166	1164.75	1042.92	1115.68	1157.35	1210.73	1078.62	833.758	1267.19	1210.22	1236.99	1095.95	1065.94
	MLT1B-int	ERVL-MaLR	LTR	78.3519	0.174499	0.137766	1.26664	0.205284	0.995166	67.8385	63.7436	72.8712	86.2679	82.2921	67.9979	67.0312	84.8022	93.0152	84.6079	74.0383	95.7172
	MLT1B	ERVL-MaLR	LTR	1657.54	-0.0627064	0.0849495	-0.738161	0.460416	0.995166	1724.71	1525.42	1692.79	1825.2	1794.35	1597.95	1255.23	1694.83	1776.49	1816.39	1625.19	1561.93
	MLT1C-int	ERVL-MaLR	LTR	20.6512	0.227518	0.259241	0.877628	0.380145	0.995166	25.2957	13.2799	15.9144	18.4167	26.4848	15.2995	14.6918	15.749	20.4429	27.8456	22.8513	31.5432
	MLT1C	ERVL-MaLR	LTR	1270.59	0.0347553	0.085367	0.407128	0.683914	0.995166	1210.75	1176.6	1191.9	1325.04	1382.89	1242.66	977.921	1365.32	1374.78	1419.06	1270.53	1309.59
	MLT1D-int	ERVL-MaLR	LTR	59.0405	0.148648	0.165239	0.899597	0.368335	0.995166	55.1907	49.5783	46.9056	77.5442	63.3744	44.1986	52.3394	54.5157	72.5723	73.898	63.9837	54.3848
	MLT1D	ERVL-MaLR	LTR	1485.91	0.08243	0.0743857	1.10814	0.2678	0.995166	1434.96	1337.73	1448.21	1528.59	1483.15	1427.11	1235.95	1528.86	1630.32	1685.73	1556.63	1533.65
	MLT1E1-int	ERVL-MaLR	LTR	0.588879	2.09271	1.36564	1.5324	0.125424	0.995166	0	0	0	0	0.945886	0	1.83647	1.21146	0	1.07099	0.914053	1.0877
	MLT1E1	ERVL-MaLR	LTR	126.905	0.0827658	0.130349	0.634953	0.525459	0.995166	147.175	108.895	107.213	138.61	111.615	125.796	101.924	151.433	119.591	166.003	115.171	129.436
	MLT1E1A-int	ERVL-MaLR	LTR	0.181283	1.10605	2.60695	0.424269	0.67137	0.995166	0	0	0	0	0	0	0	0	0	0	0	2.17539
	MLT1E1A	ERVL-MaLR	LTR	146.534	-0.0495381	0.117852	-0.420341	0.674236	0.995166	151.774	146.079	144.905	155.088	149.45	146.195	95.4965	158.701	153.322	155.293	161.787	140.313
	MLT1E2-int	ERVL-MaLR	LTR	2.49328	-0.320731	0.70399	-0.455591	0.648684	0.995166	1.14981	5.31197	2.5128	1.93861	5.67532	0	1.83647	1.21146	3.06643	3.21296	1.82811	2.17539
	MLT1E2	ERVL-MaLR	LTR	388.827	-0.0680288	0.09788	-0.695022	0.487041	0.995166	431.177	320.489	388.646	441.033	418.082	388.438	303.018	421.588	408.858	406.975	388.473	349.15
	MLT1E3	ERVL-MaLR	LTR	308.954	0.0796101	0.106869	0.744928	0.456315	0.995166	316.196	217.791	332.527	329.563	306.467	299.191	265.37	374.341	341.396	303.089	312.606	308.906
	MLT1E	ERVL-MaLR	LTR	73.1906	0.0591393	0.178975	0.330433	0.741073	0.995166	77.037	58.4316	67.8456	74.6363	87.9674	63.748	35.8112	83.5908	97.1037	91.0338	70.3821	70.7002
	MLT1F-int	ERVL-MaLR	LTR	87.8498	0.0339075	0.12811	0.264674	0.79126	0.995166	85.0856	81.4501	80.4096	93.053	91.751	88.3972	70.7042	101.763	100.17	93.1758	87.7491	80.4895
	MLT1F1-int	ERVL-MaLR	LTR	1.58289	0.176009	0.901918	0.195149	0.845276	0.995166	0	1.77066	1.6752	1.93861	0	3.39989	0.918236	2.42292	0	3.21296	3.65621	0
	MLT1F2-int	ERVL-MaLR	LTR	50.9213	0.194033	0.164411	1.18017	0.237933	0.995166	58.6401	48.693	34.3416	44.5879	52.0237	47.5985	53.2577	50.8813	64.3951	48.1944	47.5308	60.911
	MLT1F2	ERVL-MaLR	LTR	440.536	0.00755197	0.106296	0.0710466	0.943361	0.995166	431.177	388.659	386.134	474.958	528.75	425.837	328.728	476.104	445.655	527.996	446.058	426.377
	MLT1F	ERVL-MaLR	LTR	172.722	0.0836198	0.125645	0.665524	0.505715	0.995166	172.471	158.474	151.606	189.983	182.556	150.445	115.698	219.274	189.097	186.352	189.209	167.505
	MLT1G-int	ERVL-MaLR	LTR	2.17391	-0.617649	0.770049	-0.802091	0.4225	0.995166	2.29961	5.31197	0	0.969303	3.78354	3.39989	1.83647	2.42292	1.02214	3.21296	1.82811	0
	MLT1G1-int	ERVL-MaLR	LTR	13.8272	0.0729715	0.301516	0.242015	0.808768	0.995166	12.6479	10.6239	14.2392	11.6316	20.8095	11.0497	12.8553	12.1146	12.2657	8.56789	17.367	21.7539
	MLT1G1	ERVL-MaLR	LTR	661.417	-0.0276079	0.0857346	-0.322016	0.747441	0.995166	662.288	571.036	612.286	756.056	713.198	691.028	550.023	702.647	684.837	615.817	677.314	700.476
	MLT1G3-int	ERVL-MaLR	LTR	5.7316	0.301019	0.470923	0.639211	0.522686	0.995166	3.44942	7.08262	5.8632	6.78512	3.78354	3.39989	6.42765	13.3261	4.08858	8.56789	2.74216	3.26309
	MLT1G3	ERVL-MaLR	LTR	273.935	0.114028	0.103843	1.09808	0.27217	0.995166	271.354	214.249	247.092	308.238	264.848	272.841	223.131	290.75	280.068	329.864	299.81	284.976
	MLT1G	ERVL-MaLR	LTR	114.807	0.0644986	0.131432	0.490737	0.623613	0.995166	118.43	104.469	111.401	110.5	129.586	98.5969	80.8048	123.569	103.237	143.512	125.225	128.348
	MLT1H-int	ERVL-MaLR	LTR	280.128	-0.051353	0.112316	-0.457219	0.647514	0.995166	356.44	214.249	304.886	281.098	266.74	287.291	220.377	316.191	291.311	263.463	266.904	292.59
	MLT1H1-int	ERVL-MaLR	LTR	2.39383	-0.424972	0.727656	-0.584029	0.559201	0.995166	0	1.77066	1.6752	6.78512	1.89177	4.24987	0.918236	1.21146	1.02214	4.28394	2.74216	2.17539
	MLT1H1	ERVL-MaLR	LTR	83.9677	0.0492504	0.167549	0.293946	0.768799	0.995166	86.2354	77.9088	67.8456	99.8382	88.9133	73.9477	45.9118	107.82	69.5058	99.6017	98.7178	91.3664
	MLT1H2-int	ERVL-MaLR	LTR	1.08113	0.342198	1.01838	0.33602	0.736856	0.995166	2.29961	0.885328	0	0	0.945886	1.69995	1.83647	1.21146	1.02214	1.07099	0.914053	1.0877
	MLT1H2	ERVL-MaLR	LTR	56.7756	0.0672299	0.167197	0.4021	0.687611	0.995166	56.3405	47.8077	50.256	72.6977	54.8614	50.9984	38.5659	61.7845	58.2622	66.4011	72.2102	51.1217
	MLT1H	ERVL-MaLR	LTR	506.731	-0.0886452	0.0938577	-0.944463	0.344933	0.995166	576.053	448.861	572.918	519.546	494.699	520.184	389.332	542.734	500.851	567.623	460.683	487.288
	MLT1I-int	ERVL-MaLR	LTR	0.526992	-0.277455	1.51636	-0.182974	0.854818	0.995166	0	1.77066	0.8376	0.969303	0	0	0.918236	0	0	0	1.82811	0
	MLT1J-int	ERVL-MaLR	LTR	41.8957	0.148103	0.211866	0.699042	0.484526	0.995166	26.4455	39.8397	30.9912	52.3423	54.8614	33.149	26.6288	60.573	52.1294	48.1944	43.8746	33.7186
	MLT1J1-int	ERVL-MaLR	LTR	29.8625	-0.0960257	0.210309	-0.456594	0.647963	0.995166	25.2957	38.0691	24.2904	37.8028	26.4848	32.299	21.1194	37.5553	33.7308	28.9166	25.5935	27.1924
	MLT1J1	ERVL-MaLR	LTR	109.665	0.12887	0.140483	0.91734	0.358964	0.995166	96.5837	105.354	89.6232	91.1144	139.991	105.397	78.9683	110.243	120.613	139.228	122.483	116.383
	MLT1J2-int	ERVL-MaLR	LTR	15.889	0.30304	0.311781	0.971964	0.331069	0.995166	14.9475	10.6239	24.2904	5.81582	10.4047	18.6994	11.9371	15.749	22.4872	26.7747	13.7108	15.2277
	MLT1J2	ERVL-MaLR	LTR	87.4229	0.0700663	0.170168	0.411747	0.680525	0.995166	85.0856	84.1061	57.7944	103.715	102.156	79.0475	61.5218	84.8022	70.528	132.802	95.0616	92.4541
	MLT1J	ERVL-MaLR	LTR	1622.34	0.0773991	0.0782831	0.988708	0.322806	0.995166	1674.12	1316.48	1605.68	1741.84	1608.01	1526.55	1420.51	1742.08	1672.23	1816.39	1628.84	1715.3
	MLT1K-int	ERVL-MaLR	LTR	3.34636	0.218254	0.573918	0.380287	0.703733	0.995166	2.29961	2.65598	1.6752	2.90791	4.72943	4.24987	2.75471	3.63438	2.04429	4.28394	4.57027	4.35078
	MLT1K	ERVL-MaLR	LTR	528.112	0.011746	0.0943479	0.124496	0.900922	0.995166	564.554	490.471	467.381	510.822	562.802	559.282	390.25	541.523	561.157	578.332	548.432	562.339
	MLT1L	ERVL-MaLR	LTR	164.554	-0.0263253	0.136507	-0.192849	0.847077	0.995166	179.37	133.684	154.956	195.799	167.422	164.045	110.188	187.776	172.742	212.055	133.452	163.154
	MLT1M	ERVL-MaLR	LTR	383.789	0.0668733	0.108317	0.617385	0.536981	0.995166	413.93	262.942	386.134	428.432	373.625	384.188	328.728	404.628	392.504	405.904	366.535	457.92
	MLT1N2	ERVL-MaLR	LTR	57.1453	-0.258122	0.15176	-1.70086	0.0889692	0.995166	57.4903	61.0876	65.3328	73.667	49.1861	66.2979	49.5847	49.6699	53.1515	49.2654	51.187	59.8233
	MLT1O	ERVL-MaLR	LTR	39.5905	0.0491271	0.175893	0.279301	0.780014	0.995166	37.9436	39.8397	37.692	38.7721	38.7813	39.9487	40.4024	39.9782	35.7751	42.8394	31.9919	51.1217
	MLT2B2	ERVL	LTR	146.858	-0.122126	0.124263	-0.982798	0.325707	0.995166	173.621	128.372	165.007	129.887	139.045	181.894	107.434	157.49	145.145	151.009	157.217	126.173
	MLT2B3	ERVL	LTR	119.516	0.0979191	0.117885	0.830635	0.40618	0.995166	120.73	117.749	105.538	119.224	122.019	107.097	94.5783	138.106	110.392	133.873	134.366	130.523
	MLT2B4	ERVL	LTR	150.02	-0.0293788	0.111671	-0.263084	0.792486	0.995166	132.228	146.079	142.392	163.812	154.179	168.295	119.371	157.49	150.255	171.358	131.624	163.154
	MLT2B5	ERVL	LTR	35.9436	0.294298	0.202461	1.4536	0.146056	0.995166	31.0447	37.1838	21.7776	33.9256	28.3766	40.7987	37.6477	42.4011	31.6865	53.5493	28.3357	44.5955
	MLT2C1	ERVL	LTR	38.7774	0.162864	0.188173	0.865498	0.386765	0.995166	35.644	35.4131	35.1792	32.9563	34.0519	45.8986	33.0565	39.9782	44.9744	56.7623	42.0465	29.3678
	MLT2C2	ERVL	LTR	31.2504	-0.0941089	0.207026	-0.454574	0.649416	0.995166	34.4942	42.4957	22.6152	24.2326	38.7813	31.449	31.22	26.6521	29.6422	36.4135	31.9919	25.017
	MLT2D	ERVL	LTR	100.892	-0.0413255	0.134131	-0.308098	0.758008	0.995166	120.73	115.093	80.4096	97.8996	108.777	91.7971	78.0501	115.089	96.0816	95.3178	117.913	93.5418
	MLT2E	ERVL	LTR	6.55296	-0.0876808	0.428484	-0.20463	0.837861	0.995166	6.89883	3.54131	5.0256	10.6623	10.4047	4.24987	4.59118	4.84584	6.13287	5.35493	8.22648	8.70156
	MLTR11A	ERVK	LTR	274.54	-0.0275778	0.13321	-0.207025	0.83599	0.995166	254.107	280.649	229.502	293.699	310.251	293.241	172.628	322.248	297.444	346.999	269.646	224.065
	MLTR11B	ERVK	LTR	399.17	0.0342392	0.104052	0.329059	0.742111	0.995166	362.189	370.952	349.279	410.984	436.054	435.186	286.49	430.068	423.168	459.453	403.098	423.114
	MLTR12	ERV1	LTR	104.212	0.0594616	0.139653	0.42578	0.670268	0.995166	95.4338	93.8447	98.8368	107.593	119.182	96.047	70.7042	138.106	107.325	123.163	107.858	92.4541
	MLTR14	ERV1	LTR	793.547	-0.0158365	0.0897456	-0.17646	0.859932	0.995166	774.969	772.006	739.601	814.214	845.622	838.924	600.526	878.309	839.181	899.628	789.742	729.844
	MLTR18A_MM	ERVK	LTR	41.7096	0.300309	0.182561	1.64498	0.0999741	0.995166	41.393	38.9544	36.0168	31.0177	41.619	34.8489	30.3018	53.3043	51.1072	57.8332	43.8746	40.2447
	MLTR18B_MM	ERVK	LTR	159.946	0.0654501	0.118045	0.55445	0.579271	0.995166	144.875	125.717	173.383	195.799	140.937	156.395	137.735	164.759	186.03	183.139	157.217	153.365
	MLTR18C_MM	ERVK	LTR	65.145	0.144333	0.158063	0.913135	0.361171	0.995166	64.3891	59.3169	51.9312	60.0968	65.2662	70.5478	46.83	53.3043	84.838	81.3949	73.1243	70.7002
	MLTR18D_MM	ERVK	LTR	66.8217	-0.0460509	0.150927	-0.305119	0.760275	0.995166	71.2879	73.4822	57.7944	67.8512	60.5367	75.6476	45.9118	69.0532	79.7273	63.1882	61.2416	76.1387
	MLTR18_MM	ERVK	LTR	82.2104	0.0526599	0.147062	0.35808	0.720284	0.995166	89.6848	77.0235	77.0592	74.6363	81.3462	83.2974	51.4212	107.82	94.0373	86.7499	78.6086	84.8403
	MLTR25A	ERVK	LTR	218.095	0.0340386	0.121831	0.279391	0.779944	0.995166	200.066	199.199	206.887	230.694	266.74	187.844	164.364	264.098	212.606	273.101	198.35	213.188
	MLTR25C	ERVK	LTR	25.172	0.160929	0.218874	0.73526	0.462181	0.995166	31.0447	25.6745	20.1024	20.3554	23.6472	22.0993	21.1194	27.8636	30.6643	31.0586	25.5935	22.8416
	MLTR31A_MM	ERVK	LTR	35.6672	-0.195087	0.220143	-0.886182	0.375519	0.995166	28.7451	47.8077	34.3416	38.7721	46.3484	31.449	13.7735	42.4011	30.6643	41.7685	39.3043	32.6309
	MLTR31C_MM	ERVK	LTR	143.435	-0.0111467	0.111547	-0.0999282	0.920401	0.995166	148.325	116.863	147.418	161.874	147.558	141.946	117.534	147.798	136.967	159.577	157.217	138.137
	MLTR31D_MM	ERVK	LTR	50.4813	-0.124653	0.177264	-0.703208	0.481926	0.995166	72.4377	48.693	33.504	57.1888	51.0779	54.3983	42.2389	41.1897	40.8858	56.7623	53.0151	54.3848
	MLTR31E_MM	ERVK	LTR	63.9361	0.0532619	0.144669	0.368163	0.712752	0.995166	60.9397	61.9729	57.7944	59.1275	73.7791	62.898	60.6036	65.4189	62.3508	80.324	67.64	54.3848
	MLTR31FA_MM	ERVK	LTR	43.5761	-0.356657	0.208414	-1.71129	0.0870277	0.995166	39.0934	38.0691	47.7432	56.2195	64.3203	47.5985	22.0377	52.0928	32.7086	43.9104	53.0151	26.1047
	MLTR32C_MM	ERVK	LTR	9.37845	0.108392	0.436033	0.248588	0.80368	0.995166	8.04864	8.85328	4.188	12.6009	15.1342	5.09984	0.918236	18.1719	4.08858	12.8518	12.7967	9.78926
	MLTR73	ERV1	LTR	153.969	0.0593951	0.116493	0.509859	0.61015	0.995166	148.325	123.946	144.067	149.273	182.556	155.545	121.207	186.565	154.344	160.648	164.53	156.628
	MMAR1	TcMar-Mariner	DNA	77.8925	0.117249	0.151512	0.773863	0.439012	0.995166	72.4377	74.3675	61.9824	94.0223	64.3203	80.7475	56.0124	77.5335	86.8823	104.957	77.6945	83.7526
	MMERGLN-int	ERV1	LTR	96.0861	-0.149521	0.184043	-0.81242	0.41655	0.995166	111.531	100.927	75.384	109.531	125.803	82.4474	52.3394	111.454	112.436	127.447	62.1556	81.5772
	MMERGLN_LTR	ERV1	LTR	18.3409	0.103429	0.292066	0.354127	0.723243	0.995166	6.89883	22.1332	18.4272	20.3554	26.4848	11.0497	8.26412	21.8063	19.4207	23.5617	21.0232	20.6662
	MMERVK10C-int	ERVK	LTR	304.528	0.0162938	0.101384	0.160713	0.872319	0.995166	325.395	315.177	249.605	316.962	308.359	300.891	225.886	339.209	325.042	326.651	314.434	306.73
	MMERVK10D3_I-int	ERVK	LTR	150.947	0.0182249	0.140357	0.129847	0.896687	0.995166	154.074	108.895	177.571	179.321	151.342	127.496	114.779	192.622	164.565	173.5	127.967	139.225
	MMERVK10D3_LTR	ERVK	LTR	7.19222	0.0310492	0.412985	0.0751824	0.94007	0.995166	12.6479	5.31197	6.7008	3.87721	8.51298	5.94981	4.59118	7.26876	4.08858	6.42592	10.0546	10.877
	MMERVK9C_I-int	ERVK	LTR	322.944	0.126558	0.112058	1.1294	0.25873	0.995166	289.751	257.63	296.51	330.532	343.357	333.19	230.477	370.707	375.127	369.49	327.231	351.326
	MMERVK9E_I-int	ERVK	LTR	373.18	-0.0328887	0.099022	-0.332135	0.739787	0.995166	386.335	316.947	370.219	423.585	401.056	365.489	280.062	402.205	362.861	423.039	371.106	375.255
	MMETn-int	ERVK	LTR	277.799	0.0607595	0.112985	0.537767	0.590738	0.995166	226.512	294.814	244.579	315.993	286.604	260.942	202.93	316.191	297.444	329.864	270.56	287.152
	MMSAT4	Satellite	Satellite	125.439	0.00937257	0.11224	0.0835046	0.93345	0.995166	106.932	141.652	118.939	126.979	122.965	131.746	138.654	134.472	133.901	106.028	117.913	125.085
	MMTV-int	ERVK	LTR	3.8885	-0.694095	0.566945	-1.22427	0.220849	0.995166	4.59922	5.31197	4.188	0.969303	6.6212	6.79979	0.918236	6.0573	3.06643	3.21296	2.74216	2.17539
	MMVL30-int	ERV1	LTR	65.3482	-0.132257	0.144883	-0.912854	0.361319	0.995166	72.4377	73.4822	72.8712	54.2809	59.5908	76.4976	59.6853	72.6876	55.1958	67.4721	61.2416	58.7356
	MRLTR33	ERVK	LTR	274.921	0.00661072	0.101716	0.0649922	0.94818	0.995166	285.152	229.3	267.194	305.33	300.792	257.542	231.395	293.173	325.042	295.592	243.138	265.398
	MT-int	ERVL-MaLR	LTR	65.7623	0.0474605	0.17537	0.270631	0.786675	0.995166	66.6887	53.1197	56.9568	78.5135	74.725	57.7982	33.9747	78.7449	69.5058	79.253	76.7805	63.0863
	MT2A	ERVL	LTR	1577.89	-0.0153055	0.0877405	-0.17444	0.86152	0.995166	1652.27	1366.95	1453.24	1688.53	1760.29	1595.4	1228.6	1721.49	1676.32	1696.44	1536.52	1558.67
	MT2B1	ERVL	LTR	1777.63	0.0954128	0.0822292	1.16033	0.245916	0.995166	1786.8	1515.68	1681.9	1849.43	1877.58	1601.35	1485.71	1892.3	1920.61	2074.5	1770.52	1875.19
	MT2B	ERVL	LTR	3677.67	-0.117098	0.082045	-1.42724	0.153511	0.995166	4140.45	3155.31	4082.46	3899.5	3925.43	3756.88	2875.91	3836.69	3610.22	3835.2	3530.07	3483.89
	MT2C_Mm	ERVL	LTR	301.173	-0.0163579	0.0935456	-0.174866	0.861185	0.995166	313.897	277.993	283.109	324.716	336.736	281.341	240.578	307.711	295.4	322.367	335.458	294.766
	MT2_Mm	ERVL	LTR	924.182	0.0317614	0.0849665	0.373811	0.708545	0.995166	1009.53	785.286	871.942	980.934	1033.85	804.075	820.903	975.226	917.886	1015.29	984.436	890.823
	MTA_Mm-int	ERVL-MaLR	LTR	781.327	0.0452035	0.0941601	0.480071	0.631177	0.995166	764.621	777.318	698.558	863.649	799.274	709.728	592.262	877.097	815.671	917.835	777.859	782.053
	MTA_Mm	ERVL-MaLR	LTR	2568.9	0.0877437	0.0892411	0.98322	0.325499	0.995166	2439.89	2262.01	2242.26	2685.94	2828.2	2485.32	2010.02	2859.05	2828.27	2893.8	2666.29	2625.7
	MTB	ERVL-MaLR	LTR	1394.26	0.0159372	0.0820221	0.194304	0.845938	0.995166	1388.96	1276.64	1280.69	1514.05	1520.04	1338.71	1122.08	1422.25	1462.69	1573.28	1457.92	1373.76
	MTB_Mm-int	ERVL-MaLR	LTR	149.335	-0.0836628	0.126841	-0.659587	0.509519	0.995166	151.774	115.093	143.23	174.474	175.935	160.645	104.679	170.816	150.255	136.015	153.561	155.54
	MTB_Mm	ERVL-MaLR	LTR	1082.27	0.0500676	0.0922554	0.542707	0.587332	0.995166	1078.52	944.644	974.129	1159.29	1165.33	1058.22	824.576	1152.1	1196.93	1241.27	1084.98	1107.27
	MTC	ERVL-MaLR	LTR	3816	0.0349539	0.0970991	0.359982	0.718861	0.995166	3712.72	3651.09	3330.3	3952.82	4166.63	3803.63	2720.73	4347.93	4030.32	4328.93	4052	3694.9
	MTD-int	ERVL-MaLR	LTR	370.09	0.115758	0.0986585	1.17332	0.240669	0.995166	361.039	325.801	333.365	386.752	371.733	351.889	282.817	390.09	403.747	453.027	372.934	407.886
	MTD	ERVL-MaLR	LTR	8003.95	0.0530321	0.0827744	0.640682	0.521729	0.995166	7931.36	7233.13	7231	8439.72	8525.27	7779.81	6342.26	8512.93	8648.37	9239.4	8170.72	7993.47
	MTE-int	ERVL-MaLR	LTR	670.135	0.0182943	0.106466	0.171833	0.863569	0.995166	653.089	577.234	623.174	660.095	794.544	685.929	476.564	723.242	737.988	792.53	675.485	641.74
	MTE2a-int	ERVL-MaLR	LTR	77.8787	-0.167647	0.150848	-1.11137	0.266411	0.995166	75.8872	108.01	72.0336	73.667	72.8332	90.9472	49.5847	76.322	80.7494	71.7561	82.2648	80.4895
	MTE2a	ERVL-MaLR	LTR	3682.07	0.105457	0.0839104	1.25678	0.208834	0.995166	3621.89	3203.11	3192.93	3962.51	3990.69	3314.05	3132.1	4075.35	3978.19	4244.32	3787.84	3681.85
	MTE2b	ERVL-MaLR	LTR	1775.04	0.0344555	0.100952	0.341305	0.732874	0.995166	1760.35	1656.45	1539.51	1898.86	1924.88	1742.45	1245.13	1815.98	1875.64	2126.98	1902.15	1812.1
	MTEa-int	ERVL-MaLR	LTR	128.304	-0.146001	0.142829	-1.02221	0.30668	0.995166	143.726	154.047	109.726	126.979	142.829	130.896	74.3771	117.512	135.945	162.79	117.913	122.91
	MTEa	ERVL-MaLR	LTR	4768.25	0.0750568	0.0766482	0.979238	0.327462	0.995166	4810.79	4153.07	4497.91	4977.37	4892.12	4533.76	4077.89	5006.97	5110.72	5670.87	4765.87	4721.69
	MTEb	ERVL-MaLR	LTR	1680.48	0.0311888	0.084491	0.369138	0.712025	0.995166	1678.72	1534.27	1630.81	1711.79	1818.94	1597.95	1283.69	1822.04	1857.24	1816.39	1696.48	1717.47
	MURVY-int	ERV1	LTR	19.9629	-0.0477473	0.253439	-0.188398	0.850565	0.995166	24.1459	26.5598	18.4272	16.4781	17.026	18.6994	11.0188	21.8063	22.4872	20.3487	16.453	26.1047
	MYSERV-int	ERVK	LTR	146.816	0.149933	0.120218	1.24718	0.212333	0.995166	125.329	130.143	134.854	164.781	138.099	140.246	110.188	180.508	159.455	177.784	153.561	146.839
	MYSERV16_I-int	ERVK	LTR	299.201	0.0489373	0.113246	0.432131	0.665646	0.995166	306.998	272.681	248.767	304.361	356.599	275.391	211.194	322.248	310.732	333.077	337.286	311.081
	MYSERV6-int	ERVK	LTR	644.765	0.167186	0.105622	1.58287	0.11345	0.995166	566.854	566.61	572.918	692.082	644.149	600.931	461.873	705.07	762.52	777.536	716.618	670.02
	MamGypLTR1a	Gypsy	LTR	7.4456	0.368472	0.39355	0.936277	0.349131	0.995166	6.89883	4.42664	5.0256	6.78512	5.67532	10.1997	8.26412	6.0573	10.2214	11.7808	6.39837	7.61387
	MamGypLTR1b	Gypsy	LTR	47.5332	0.196106	0.188838	1.03849	0.299042	0.995166	48.2918	30.1011	40.2048	50.4037	42.5649	53.5483	35.8112	76.322	52.1294	39.6265	50.2729	51.1217
	MamGypLTR1c	Gypsy	LTR	298.332	0.112529	0.100241	1.12259	0.261612	0.995166	295.5	249.662	307.399	336.348	282.82	247.342	263.534	356.169	296.422	341.645	283.357	319.783
	MamGypLTR1d	Gypsy	LTR	3.0455	0.31533	0.618084	0.510174	0.60993	0.995166	0	4.42664	2.5128	2.90791	2.83766	3.39989	0.918236	2.42292	4.08858	4.28394	5.48432	3.26309
	MamGypLTR2b	Gypsy	LTR	17.0168	-0.172894	0.295479	-0.585133	0.558459	0.995166	25.2957	22.1332	19.2648	8.72372	20.8095	11.8996	11.9371	13.3261	17.3765	19.2777	9.14053	25.017
	MamGypLTR2c	Gypsy	LTR	2.08278	-0.522279	0.728621	-0.716805	0.473494	0.995166	2.29961	2.65598	4.188	1.93861	1.89177	1.69995	0.918236	1.21146	2.04429	2.14197	1.82811	2.17539
	MamGypLTR3	Gypsy	LTR	4.61067	0.273415	0.534241	0.511782	0.608804	0.995166	3.44942	3.54131	2.5128	3.87721	3.78354	7.64976	1.83647	4.84584	11.2436	7.4969	1.82811	3.26309
	MamRep1151	LTR	LTR?	116.672	0.122312	0.150585	0.81225	0.416648	0.995166	118.43	72.5969	108.05	130.856	139.045	101.147	86.3142	128.415	130.835	124.234	107.858	152.277
	MamRep1527	LTR	LTR	9.5552	0.582548	0.371937	1.56625	0.117289	0.995166	12.6479	5.31197	6.7008	5.81582	9.45886	6.79979	13.7735	4.84584	12.2657	16.0648	15.5389	5.43848
	MamRep1879	hAT-Tip100	DNA	4.69095	-0.573077	0.522753	-1.09627	0.272961	0.995166	1.14981	7.96795	4.188	4.84651	6.6212	8.49973	1.83647	6.0573	1.02214	5.35493	5.48432	3.26309
	MamRep1894	hAT	DNA	13.8463	0.194712	0.307233	0.633759	0.526238	0.995166	9.19844	8.85328	13.4016	20.3554	13.2424	11.8996	16.5282	21.8063	12.2657	16.0648	7.31243	15.2277
	MamRep38	hAT	DNA	25.7629	0.0292163	0.233747	0.124991	0.900531	0.995166	33.3444	27.4452	22.6152	18.4167	25.5389	25.4992	15.61	27.8636	17.3765	32.1296	27.4216	35.894
	MamRep4096	hAT	DNA	7.70647	-0.647917	0.401082	-1.61542	0.10622	0.995166	12.6479	12.3946	6.7008	5.81582	13.2424	5.94981	4.59118	4.84584	5.11072	6.42592	8.22648	6.52617
	MamRep434	TcMar-Tigger	DNA	288.623	0.0928744	0.087628	1.05987	0.289203	0.995166	262.156	258.516	275.57	303.392	299.846	275.391	249.76	304.077	292.333	330.935	308.036	303.467
	MamRep488	hAT-Tip100	DNA	1.70074	0.523669	0.806514	0.649299	0.516145	0.995166	2.29961	0.885328	0.8376	0.969303	1.89177	1.69995	2.75471	1.21146	2.04429	1.07099	3.65621	1.0877
	MamRep564	MamRep564	Unknown	11.458	0.234057	0.332565	0.703794	0.481561	0.995166	9.19844	10.6239	6.7008	7.75442	15.1342	13.5996	6.42765	10.9031	13.2879	19.2777	13.7108	10.877
	MamRep605	LTR	LTR?	239.2	0.0577177	0.109442	0.527383	0.597928	0.995166	240.309	200.969	222.802	255.896	232.688	252.442	185.484	298.019	251.448	273.101	244.052	213.188
	MamTip1	hAT-Tip100	DNA	9.89261	-0.379796	0.364014	-1.04335	0.296784	0.995166	14.9475	7.08262	10.8888	6.78512	10.4047	16.9995	4.59118	9.69168	6.13287	6.42592	12.7967	11.9647
	MamTip2	hAT-Tip100	DNA	766.936	-0.0855286	0.089229	-0.958529	0.337796	0.995166	799.115	626.812	892.882	834.569	776.573	806.625	638.174	748.682	762.52	854.647	700.165	762.475
	MamTip3	hAT-Tip100	DNA	18.5999	0.0695818	0.25476	0.273127	0.784756	0.995166	12.6479	23.0185	16.752	15.5088	19.8636	20.3994	15.61	24.2292	13.2879	19.2777	21.9373	20.6662
	Mam_R4	Dong-R4	LINE	65.3785	0.173649	0.165269	1.05071	0.293393	0.995166	64.3891	46.9224	76.2216	71.7284	56.7532	51.8484	44.0753	87.2251	73.5944	69.6141	70.3821	71.7879
	MuLV-int	ERV1	LTR	7.37279	-0.371254	0.407424	-0.911223	0.362178	0.995166	12.6479	6.19729	12.564	7.75442	4.72943	5.94981	4.59118	8.48022	8.17716	4.28394	5.48432	7.61387
	MuRRS-int	ERV1	LTR	54.407	0.0954395	0.192922	0.494704	0.620809	0.995166	59.7899	43.381	44.3928	59.1275	64.3203	45.0486	28.4653	49.6699	52.1294	78.182	68.554	59.8233
	MuRRS4-int	ERV1	LTR	251.59	0.209639	0.119566	1.75332	0.0795464	0.995166	213.864	232.841	180.922	262.681	263.902	245.642	192.83	287.116	297.444	257.037	322.661	262.135
	MurERV4-int	ERVK	LTR	2092.85	0.0200412	0.0769185	0.26055	0.794439	0.995166	1986.86	1805.18	2165.2	2365.1	2184.05	1961.74	1809.84	2215.76	2198.63	2243.72	2025.54	2152.55
	MurSatRep1	MurSatRep1	Unknown	194.911	0.0880612	0.10236	0.860308	0.38962	0.995166	175.92	205.396	160.819	195.799	193.907	200.594	169.874	232.6	219.761	192.777	206.576	184.908
	MusHAL1	L1	LINE	190.531	-0.103665	0.115406	-0.898262	0.369046	0.995166	183.969	193.001	190.135	195.799	236.472	182.744	142.327	218.063	192.163	220.623	158.131	172.944
	ORR1A0-int	ERVL-MaLR	LTR	165.513	-0.111714	0.116918	-0.955491	0.33933	0.995166	156.374	176.18	155.794	207.431	180.664	154.695	123.962	150.221	188.075	186.352	156.303	150.102
	ORR1A0	ERVL-MaLR	LTR	249.695	0.0784745	0.107351	0.731006	0.464776	0.995166	209.265	263.828	219.451	245.234	255.389	261.792	190.993	282.27	263.713	306.302	252.279	245.819
	ORR1A1-int	ERVL-MaLR	LTR	438.667	0.0256895	0.100802	0.254852	0.798837	0.995166	493.267	362.984	434.714	466.235	418.082	432.636	360.867	491.853	490.629	514.073	382.074	416.587
	ORR1A1	ERVL-MaLR	LTR	522.426	-0.0199851	0.0969165	-0.206209	0.836627	0.995166	542.708	463.912	459.005	595.152	549.56	545.683	385.659	537.888	554.002	536.564	547.518	551.462
	ORR1A2-int	ERVL-MaLR	LTR	369.162	0.0203581	0.10461	0.19461	0.845698	0.995166	354.14	374.494	298.186	402.261	396.326	373.138	285.571	399.782	383.304	448.743	381.16	332.835
	ORR1A2	ERVL-MaLR	LTR	1847.19	0.0439481	0.0981169	0.447916	0.654214	0.995166	1841.99	1713.11	1547.05	1908.56	2083.79	1818.94	1356.23	2021.93	1906.3	2174.1	1910.37	1883.89
	ORR1A3-int	ERVL-MaLR	LTR	143.385	0.0569492	0.124406	0.45777	0.647118	0.995166	132.228	142.538	123.127	153.15	158.909	132.596	101.924	151.433	174.787	170.287	142.592	137.05
	ORR1A3	ERVL-MaLR	LTR	496.779	0.0600823	0.112196	0.53551	0.592297	0.995166	450.724	462.141	418.8	501.129	589.287	495.534	349.848	516.082	591.822	580.474	512.784	492.726
	ORR1A4-int	ERVL-MaLR	LTR	158.818	-0.0147663	0.135058	-0.109333	0.912939	0.995166	139.126	185.033	118.939	165.751	196.744	152.145	118.452	140.529	185.008	188.494	170.928	144.664
	ORR1A4	ERVL-MaLR	LTR	62752.1	0.0468635	0.200192	0.234093	0.814913	0.995166	50512.1	58009.3	49710.7	63409.8	52867.5	95888	80896.6	49321	74550.1	60502.1	46919.3	70438.1
	ORR1B1	ERVL-MaLR	LTR	2690.65	0.0679962	0.0890749	0.763359	0.445249	0.995166	2631.9	2293	2434.9	2849.75	2908.6	2644.27	2103.68	2894.18	2917.2	3124.07	2697.37	2788.85
	ORR1B2	ERVL-MaLR	LTR	1037.59	-0.0358151	0.0952005	-0.376208	0.706763	0.995166	1081.97	1043.8	918.01	1074.96	1163.44	1019.97	759.381	1104.85	1060.99	1201.65	1070.36	951.734
	ORR1C1	ERVL-MaLR	LTR	1121.03	0.0719177	0.0955261	0.752859	0.451535	0.995166	1100.36	1069.48	960.727	1112.76	1223.98	1090.52	851.205	1198.13	1209.2	1375.15	1181.87	1078.99
	ORR1C2-int	ERVL-MaLR	LTR	142.044	0.0677678	0.129984	0.521356	0.602119	0.995166	144.875	153.162	99.6744	141.518	156.071	136.846	101.006	149.01	156.388	168.145	149.905	147.927
	ORR1C2	ERVL-MaLR	LTR	1803.88	0.0811449	0.0884523	0.917385	0.358941	0.995166	1652.27	1726.39	1500.98	1887.23	1975.01	1775.59	1456.32	1968.62	1910.39	2122.69	1837.25	1833.85
	ORR1D-int	ERVL-MaLR	LTR	48.9175	-0.0431623	0.178887	-0.241282	0.809336	0.995166	52.891	38.9544	44.3928	48.4651	68.1038	45.0486	31.22	47.247	58.2622	50.3363	46.6167	55.4725
	ORR1D1-int	ERVL-MaLR	LTR	372.19	0.0909109	0.112197	0.810277	0.417781	0.995166	358.739	316.062	341.741	366.396	425.649	354.439	278.225	354.958	435.434	464.808	425.035	344.8
	ORR1D1	ERVL-MaLR	LTR	3102.28	0.0333155	0.0947877	0.351475	0.725232	0.995166	2957.3	2999.49	2743.98	3261.7	3376.81	3058.2	2236.82	3348.48	3239.18	3599.58	3341.78	3064.04
	ORR1D2-int	ERVL-MaLR	LTR	466.396	0.162418	0.0943894	1.72072	0.085302	0.995166	443.825	355.016	386.971	508.884	514.562	431.786	451.772	550.003	489.607	502.292	472.566	489.463
	ORR1D2	ERVL-MaLR	LTR	2086.22	0.0354674	0.0891166	0.397988	0.690639	0.995166	2012.16	1924.7	1900.51	2178.99	2249.32	2096.03	1561.92	2258.16	2229.3	2393.65	2102.32	2127.53
	ORR1E-int	ERVL-MaLR	LTR	117.387	0.0721219	0.135261	0.533207	0.59389	0.995166	95.4338	131.028	96.324	114.378	122.965	124.946	82.6412	134.472	109.369	146.725	130.71	119.647
	ORR1E	ERVL-MaLR	LTR	2825.22	0.0150183	0.0905462	0.165864	0.868264	0.995166	3004.44	2505.48	2692.05	2890.46	2944.54	2825.31	2088.07	3060.15	3077.68	3218.31	2862.82	2733.38
	ORR1F-int	ERVL-MaLR	LTR	27.2523	-0.0263765	0.237935	-0.110856	0.911731	0.995166	33.3444	25.6745	16.752	35.8642	30.2684	23.7993	14.6918	21.8063	30.6643	36.4135	33.82	23.9293
	ORR1F	ERVL-MaLR	LTR	4077.62	0.0409334	0.0824126	0.496688	0.619409	0.995166	4058.81	3711.29	3753.29	4291.1	4381.35	3921.78	3242.29	4389.12	4367.62	4697.34	4116.9	4000.54
	ORR1G-int	ERVL-MaLR	LTR	7.51036	-0.259751	0.430165	-0.603839	0.54595	0.995166	10.3482	7.08262	3.3504	6.78512	15.1342	6.79979	4.59118	6.0573	13.2879	4.28394	9.14053	3.26309
	ORR1G	ERVL-MaLR	LTR	644.902	-0.039744	0.110561	-0.359478	0.719238	0.995166	696.782	606.449	617.311	630.047	722.657	647.68	418.716	736.568	694.036	725.058	576.768	666.757
	ORSL-2a	hAT-Tip100	DNA	1.92147	-0.893189	0.798729	-1.11826	0.263454	0.995166	3.44942	0.885328	2.5128	2.90791	3.78354	1.69995	1.83647	0	3.06643	0	1.82811	1.0877
	ORSL-2b	hAT-Tip100	DNA	10.7746	-0.215854	0.330844	-0.652433	0.514122	0.995166	10.3482	13.2799	11.7264	11.6316	9.45886	12.7496	6.42765	8.48022	13.2879	16.0648	8.22648	7.61387
	ORSL	hAT-Tip100	DNA	51.2423	-0.064362	0.159722	-0.402962	0.686976	0.995166	56.3405	42.4957	53.6064	46.5265	54.8614	60.3481	49.5847	49.6699	39.8636	55.6913	49.3589	56.5602
	PB1	Alu	SINE	2994.93	0.0637124	0.0861883	0.739223	0.459772	0.995166	2933.15	2492.2	2771.62	3305.32	3179.12	2890.76	2418.63	3177.66	3255.53	3393.95	3053.85	3067.3
	PB1D10	Alu	SINE	18547.4	-0.0301969	0.0792454	-0.381055	0.703162	0.995166	19269.6	16050.1	19053.7	20055.8	20064.1	17954.8	14734.9	19257.4	19405.4	19956.8	18281.1	18485.4
	PB1D11	Alu	SINE	4436.51	0.0722822	0.084736	0.853028	0.393644	0.995166	4256.58	3755.56	4301.91	4764.12	4614.98	4257.52	3505.82	4883.4	4777.5	4989.72	4484.35	4646.64
	PB1D7	Alu	SINE	7564.11	0.0466964	0.0834292	0.559713	0.575675	0.995166	7551.92	6271.66	7155.62	8139.23	8181.92	7348.87	6139.33	8166.45	8081.08	8353.69	7508.95	7870.57
	PB1D9	Alu	SINE	8578.35	0.0559198	0.0894212	0.625353	0.53174	0.995166	8211.91	7316.35	8018.34	9556.35	9217.66	8151.24	6632.42	9036.28	9592.83	9512.5	8836.15	8858.19
	RLTR10-int	ERVK	LTR	296.873	0.0593175	0.110499	0.536814	0.591396	0.995166	258.706	275.337	268.032	313.085	332.952	294.941	211.194	321.037	334.241	354.496	308.036	290.415
	RLTR10	ERVK	LTR	210.448	0.0652286	0.126309	0.51642	0.605561	0.995166	232.261	189.46	170.87	232.633	214.716	194.644	142.327	228.966	255.536	244.185	229.427	190.347
	RLTR10A	ERVK	LTR	88.8941	0.0175075	0.1292	0.135507	0.892211	0.995166	79.3366	80.5648	90.4608	92.0837	104.047	83.2974	73.4589	86.0137	83.8159	91.0338	101.46	101.156
	RLTR10B	ERVK	LTR	15.181	-0.039817	0.301891	-0.131892	0.89507	0.995166	20.6965	10.6239	20.1024	9.69303	14.1883	16.9995	9.18236	21.8063	12.2657	10.7099	22.8513	13.0523
	RLTR10C	ERVK	LTR	247.111	0.0538979	0.105406	0.511334	0.609117	0.995166	278.253	224.873	216.101	269.466	211.879	254.992	194.666	245.926	252.47	290.237	263.247	263.222
	RLTR10D2	ERVK	LTR	5.35319	0.316713	0.471733	0.671382	0.501977	0.995166	5.74903	8.85328	5.0256	2.90791	1.89177	4.24987	6.42765	3.63438	5.11072	9.63887	6.39837	4.35078
	RLTR10D	ERVK	LTR	20.6602	-0.21242	0.278445	-0.762881	0.445535	0.995166	27.5953	15.9359	19.2648	17.4474	22.7013	29.7491	8.26412	26.6521	31.6865	18.2068	17.367	13.0523
	RLTR10E	ERVK	LTR	136.269	0.0622886	0.123349	0.504977	0.613575	0.995166	123.029	118.634	123.127	155.088	141.883	136.846	101.924	161.124	150.255	163.861	134.366	125.085
	RLTR11A2	ERVK	LTR	474.874	0.0652442	0.101971	0.639833	0.522281	0.995166	455.323	440.893	413.774	522.454	512.67	440.286	370.049	474.892	456.899	547.274	588.65	475.323
	RLTR11A	ERVK	LTR	484.339	0.0251938	0.0957899	0.263011	0.792542	0.995166	496.716	458.6	430.526	519.546	505.103	469.185	359.03	541.523	505.962	553.7	493.589	478.586
	RLTR11B	ERVK	LTR	144.476	-0.0239656	0.134487	-0.1782	0.858566	0.995166	139.126	123.946	120.614	191.922	139.991	157.245	104.679	180.508	135.945	159.577	139.85	140.313
	RLTR11C_MM	ERVK	LTR	129.974	0.0233812	0.122946	0.190175	0.849172	0.995166	125.329	131.028	118.102	157.996	133.37	107.947	98.2512	128.415	135.945	147.796	147.163	128.348
	RLTR11D	ERVK	LTR	58.8157	0.22902	0.163399	1.4016	0.161034	0.995166	42.5428	45.1517	51.9312	63.974	64.3203	56.9482	46.83	54.5157	75.6387	65.3302	77.6945	60.911
	RLTR12A	ERVK	LTR	89.1156	0.048952	0.145389	0.336696	0.736346	0.995166	80.4864	84.9914	74.5464	84.3293	104.993	95.197	58.7671	101.763	112.436	97.4597	89.5772	84.8403
	RLTR12B2	ERVK	LTR	20.946	0.127373	0.274959	0.463244	0.64319	0.995166	13.7977	14.1652	23.4528	20.3554	27.4307	20.3994	8.26412	20.5948	30.6643	31.0586	23.7654	17.4031
	RLTR12B	ERVK	LTR	123.82	0.0446067	0.123373	0.361559	0.717682	0.995166	110.381	108.01	103.862	130.856	144.721	132.596	100.088	138.106	126.746	148.867	125.225	116.383
	RLTR12BD_Mm	ERVK	LTR	347.854	-0.00624359	0.0916083	-0.0681553	0.945662	0.995166	354.14	327.571	334.202	360.581	393.489	320.44	275.471	391.302	346.507	378.058	345.512	346.975
	RLTR12C	ERVK	LTR	257.507	-0.0525896	0.10072	-0.522139	0.601574	0.995166	269.054	216.02	263.006	314.054	252.552	258.392	214.867	241.081	254.514	291.308	242.224	273.012
	RLTR12D	ERVK	LTR	113.435	0.0879664	0.129306	0.680297	0.496317	0.995166	100.033	86.7621	108.888	112.439	117.29	132.596	93.6601	138.106	114.48	138.157	107.858	110.945
	RLTR12E	ERVK	LTR	107.372	0.0104072	0.140407	0.0741216	0.940914	0.995166	113.831	97.386	77.0592	128.917	114.452	110.497	73.4589	111.454	117.547	122.092	115.171	106.594
	RLTR12F	ERVK	LTR	2.37384	-0.0897891	0.761656	-0.117887	0.906157	0.995166	3.44942	3.54131	0.8376	0	2.83766	4.24987	0.918236	0	1.02214	2.14197	7.31243	2.17539
	RLTR12G	ERVK	LTR	41.976	0.202987	0.195006	1.04093	0.297909	0.995166	31.0447	43.381	41.88	46.5265	39.7272	31.449	27.5471	37.5553	48.0408	58.9042	58.4994	39.157
	RLTR12H	ERVK	LTR	28.3525	0.127459	0.220984	0.576783	0.564086	0.995166	25.2957	30.1011	15.9144	31.0177	28.3766	31.449	17.4465	33.9209	29.6422	34.2716	30.1638	32.6309
	RLTR13A1	ERVK	LTR	17.9351	0.10052	0.275073	0.365429	0.714791	0.995166	16.0973	20.3625	19.2648	18.4167	16.0801	12.7496	10.1006	32.7094	18.3986	13.9228	16.453	20.6662
	RLTR13A2	ERVK	LTR	62.2938	0.0229594	0.160148	0.143364	0.886003	0.995166	56.3405	65.5142	56.1192	69.7898	66.212	56.0982	54.1759	69.0532	57.2401	92.1048	54.8432	50.034
	RLTR13A	ERVK	LTR	13.9492	0.275367	0.303986	0.905851	0.365015	0.995166	6.89883	17.7066	10.8888	17.4474	10.4047	11.8996	9.18236	20.5948	16.3543	12.8518	20.1092	13.0523
	RLTR13B1	ERVK	LTR	92.7563	-0.232505	0.142338	-1.63347	0.10237	0.995166	87.3852	118.634	105.538	101.777	105.939	80.7475	63.3583	82.3793	88.9266	114.596	76.7805	87.0156
	RLTR13B2	ERVK	LTR	43.9991	-0.261411	0.180557	-1.4478	0.147672	0.995166	44.8424	52.2343	42.7176	55.2502	55.8073	36.5489	40.4024	55.7272	31.6865	42.8394	38.3902	31.5432
	RLTR13B3	ERVK	LTR	24.1055	-0.0556182	0.236832	-0.234843	0.814331	0.995166	13.7977	28.3305	21.7776	25.2019	25.5389	31.449	18.3647	36.3438	22.4872	24.6327	22.8513	18.4908
	RLTR13C1	ERVK	LTR	94.0893	0.0875404	0.146147	0.598988	0.549181	0.995166	85.0856	104.469	86.2728	82.3907	107.831	80.7475	67.9495	117.512	112.436	88.8918	116.085	79.4018
	RLTR13C2	ERVK	LTR	67.8111	0.169805	0.192739	0.881008	0.378313	0.995166	72.4377	76.1382	41.88	60.0968	80.4003	51.8484	36.7294	86.0137	76.6609	95.3178	73.1243	63.0863
	RLTR13C3	ERVK	LTR	18.8128	0.294301	0.26308	1.11868	0.263278	0.995166	12.6479	15.0506	16.752	21.3247	19.8636	15.2995	15.61	24.2292	30.6643	24.6327	15.5389	14.14
	RLTR13D1	ERVK	LTR	11.9387	0.0440305	0.335511	0.131234	0.89559	0.995166	12.6479	7.08262	12.564	10.6623	15.1342	11.8996	7.34589	24.2292	12.2657	12.8518	10.0546	6.52617
	RLTR13D2	ERVK	LTR	17.4891	0.153534	0.269901	0.568853	0.569456	0.995166	16.0973	20.3625	15.9144	22.294	13.2424	11.0497	15.61	26.6521	13.2879	16.0648	16.453	22.8416
	RLTR13D3	ERVK	LTR	60.8922	-0.097503	0.154806	-0.629839	0.5288	0.995166	54.0409	56.661	56.9568	73.667	68.1038	67.1479	41.3206	62.9959	60.3065	61.0462	56.6713	71.7879
	RLTR13D3A1	ERVK	LTR	369.269	0.0384837	0.121691	0.316241	0.75182	0.995166	431.177	298.355	361.006	402.261	386.867	305.99	260.779	445.817	416.013	414.472	329.973	378.518
	RLTR13D3A	ERVK	LTR	45.5128	0.0959	0.181162	0.529359	0.596556	0.995166	32.1946	46.037	46.068	41.68	38.7813	57.7982	29.3835	49.6699	50.0851	51.4073	53.0151	50.034
	RLTR13D5	ERVK	LTR	74.3805	0.225015	0.144141	1.56107	0.118506	0.995166	80.4864	67.2849	59.4696	72.6977	67.1579	64.598	60.6036	94.4939	98.1259	79.253	77.6945	70.7002
	RLTR13D6	ERVK	LTR	78.8983	0.255789	0.152755	1.67451	0.0940311	0.995166	58.6401	77.0235	72.0336	80.4521	86.0756	56.9482	62.44	79.9564	97.1037	108.17	95.0616	72.8756
	RLTR13D	ERVK	LTR	15.3454	-0.244219	0.316388	-0.771897	0.440176	0.995166	18.3969	15.9359	16.752	21.3247	14.1883	12.7496	2.75471	18.1719	17.3765	23.5617	10.9686	11.9647
	RLTR13E	ERVK	LTR	145.572	-0.0418963	0.125781	-0.333089	0.739067	0.995166	158.673	117.749	135.691	147.334	162.692	162.345	110.188	184.142	141.056	153.151	121.569	152.277
	RLTR13F	ERVK	LTR	9.01405	0.21138	0.362814	0.582611	0.560155	0.995166	5.74903	8.85328	9.2136	9.69303	9.45886	6.79979	3.67294	10.9031	13.2879	11.7808	10.0546	8.70156
	RLTR13G	ERVK	LTR	207.91	0.11604	0.12372	0.937925	0.348283	0.995166	224.212	161.13	219.451	221.001	209.041	162.345	157.937	256.83	228.96	239.901	224.857	189.259
	RLTR14-int	ERV1	LTR	216.857	0.0388014	0.0973973	0.398383	0.690348	0.995166	209.265	214.249	195.998	220.032	209.987	232.893	173.547	228.966	237.138	245.256	223.943	211.013
	RLTR14_RN	ERV1	LTR	200.925	-0.0079116	0.0948999	-0.0833679	0.933559	0.995166	202.366	182.377	195.998	228.755	203.366	195.494	177.22	210.794	210.562	221.694	191.037	191.434
	RLTR15	ERVK	LTR	610.814	0.0365264	0.103807	0.351869	0.724937	0.995166	566.854	567.495	602.234	669.788	633.744	576.282	419.634	686.898	629.641	717.561	617.9	641.74
	RLTR16	ERVK	LTR	297.216	0.127269	0.100804	1.26254	0.206755	0.995166	306.998	261.172	263.006	313.085	267.686	292.391	226.804	328.306	335.263	342.716	318.091	311.081
	RLTR16B_MM	ERVK	LTR	71.2203	-0.0190345	0.160109	-0.118885	0.905367	0.995166	64.3891	51.349	64.4952	79.4828	98.3722	72.2477	52.3394	61.7845	79.7273	74.969	80.4367	75.051
	RLTR16C_MM	ERVK	LTR	57.6696	0.0823874	0.160316	0.513907	0.607317	0.995166	47.142	67.2849	45.2304	59.1275	64.3203	52.6984	44.9936	58.1501	56.218	71.7561	68.554	56.5602
	RLTR17	ERVK	LTR	387.182	-0.0350115	0.105743	-0.3311	0.740569	0.995166	378.286	367.411	391.159	442.971	409.569	359.539	301.181	454.298	360.817	473.376	329.059	378.518
	RLTR17B_Mm	ERVK	LTR	3999.72	0.0682498	0.0736962	0.926097	0.354396	0.995166	4053.06	3411.17	3821.97	4242.64	4082.45	3818.93	3416.76	4208.61	4282.79	4372.84	3982.53	4302.92
	RLTR17D_Mm	ERVK	LTR	164.748	-0.098848	0.121624	-0.812735	0.41637	0.995166	165.572	169.098	143.23	171.567	197.69	175.095	116.616	159.913	177.853	188.494	179.154	132.699
	RLTR18-int	ERVK	LTR	48.6755	0.104669	0.166906	0.627114	0.530584	0.995166	51.7412	49.5783	46.068	39.7414	42.5649	50.9984	37.6477	60.573	61.3287	52.4783	45.7027	45.6832
	RLTR18	ERVK	LTR	67.5724	0.0318778	0.153442	0.207751	0.835423	0.995166	59.7899	71.7115	50.256	66.8819	75.6709	76.4976	52.3394	60.573	76.6609	83.5369	74.9524	61.9986
	RLTR18B	ERVK	LTR	417.732	0.00613548	0.0899467	0.0682124	0.945617	0.995166	416.23	386.003	402.886	432.309	464.43	398.638	324.137	411.897	421.124	453.027	438.746	463.358
	RLTR19-int	ERVK	LTR	274.643	-0.0596399	0.102459	-0.582083	0.56051	0.995166	306.998	262.057	232.015	292.729	297.954	289.841	204.767	306.499	277.001	259.179	280.614	286.064
	RLTR19	ERVK	LTR	116.42	-0.0865701	0.121087	-0.714944	0.474644	0.995166	137.977	108.01	103.025	112.439	141.883	117.296	98.2512	106.609	115.502	132.802	118.827	104.419
	RLTR19A2	ERVK	LTR	4.15099	-0.153319	0.5754	-0.266457	0.789887	0.995166	1.14981	2.65598	10.0512	2.90791	6.6212	2.54992	2.75471	3.63438	9.1993	4.28394	1.82811	2.17539
	RLTR19B	ERVK	LTR	22.8405	0.177823	0.237668	0.7482	0.45434	0.995166	25.2957	20.3625	13.4016	16.4781	28.3766	24.6492	17.4465	29.075	24.5315	26.7747	23.7654	23.9293
	RLTR19C	ERVK	LTR	26.4326	0.131092	0.226496	0.578785	0.562734	0.995166	29.8949	22.1332	30.1536	24.2326	15.1342	29.7491	22.9559	26.6521	40.8858	25.7037	24.6794	25.017
	RLTR19D	ERVK	LTR	1.68363	-0.301259	0.865517	-0.348069	0.727789	0.995166	2.29961	1.77066	1.6752	2.90791	0.945886	1.69995	0	0	0	1.07099	4.57027	3.26309
	RLTR1	ERV1	LTR	0.465586	2.39896	1.64859	1.45516	0.145626	0.995166	0	0	0	0	0	0	0	2.42292	1.02214	2.14197	0	0
	RLTR1A2_MM	ERV1	LTR	123.23	0.0412227	0.133087	0.309742	0.756757	0.995166	110.381	105.354	102.187	157.996	124.857	127.496	90.9054	144.164	124.702	119.95	143.506	127.26
	RLTR1B-int	ERV1	LTR	87.1231	-0.14374	0.137063	-1.04872	0.294309	0.995166	100.033	77.0235	87.1104	87.2372	104.993	92.6471	57.8489	82.3793	90.9709	85.6789	96.8897	82.6649
	RLTR1B	ERV1	LTR	83.6546	-0.0526343	0.134153	-0.392346	0.694803	0.995166	82.786	79.6795	88.7856	80.4521	87.0215	91.7971	59.6853	81.1678	89.9487	94.2468	93.2334	75.051
	RLTR1C	ERV1	LTR	40.3175	-0.133111	0.190471	-0.698852	0.484645	0.995166	47.142	33.6424	33.504	39.7414	51.0779	47.5985	27.5471	39.9782	31.6865	47.1234	34.734	50.034
	RLTR1D2_MM	ERV1	LTR	22.9159	0.0391672	0.232953	0.168133	0.866478	0.995166	21.8463	22.1332	16.752	22.294	27.4307	24.6492	17.4465	31.498	19.4207	28.9166	21.9373	20.6662
	RLTR1D	ERV1	LTR	34.969	0.0853335	0.216841	0.393531	0.693927	0.995166	36.7938	34.5278	23.4528	43.6186	34.9978	29.7491	16.5282	47.247	35.7751	40.6975	33.82	42.4201
	RLTR1E_MM	ERV1	LTR	8.91964	0.593684	0.407851	1.45564	0.145492	0.995166	11.4981	1.77066	10.0512	8.72372	7.56709	3.39989	12.8553	7.26876	9.1993	9.63887	5.48432	19.5785
	RLTR1F_Mm	ERVK	LTR	26.9949	0.186013	0.215828	0.861855	0.388767	0.995166	26.4455	23.0185	24.2904	30.0484	22.7013	24.6492	24.7924	39.9782	29.6422	33.2006	25.5935	19.5785
	RLTR20A1	ERVK	LTR	13.4857	0.0966524	0.323862	0.298437	0.765369	0.995166	12.6479	13.2799	12.564	12.6009	17.9718	8.49973	5.50942	24.2292	11.2436	20.3487	10.9686	11.9647
	RLTR20A2	ERVK	LTR	58.2844	-0.0563064	0.164343	-0.342615	0.731888	0.995166	47.142	67.2849	53.6064	58.1582	54.8614	73.9477	37.6477	62.9959	70.528	57.8332	56.6713	58.7356
	RLTR20A2B_MM	ERVK	LTR	133.404	-0.0885896	0.118346	-0.748565	0.45412	0.995166	156.374	131.028	133.178	133.764	153.234	117.296	96.4148	139.318	132.879	148.867	127.967	130.523
	RLTR20A3_MM	ERVK	LTR	62.0453	-0.0398083	0.151826	-0.262196	0.79317	0.995166	58.6401	58.4316	59.4696	69.7898	77.5627	52.6984	50.503	72.6876	60.3065	69.6141	53.9292	60.911
	RLTR20A4	ERVK	LTR	3017.33	0.0391159	0.0691566	0.565613	0.571657	0.995166	3003.29	2553.28	3008.66	3222.93	3122.37	2946.86	2686.76	3200.68	3164.56	3182.97	2956.96	3158.67
	RLTR20A	ERVK	LTR	62.1386	0.198975	0.174046	1.14323	0.252943	0.995166	58.6401	53.1197	40.2048	63.0047	68.1038	63.748	43.1571	87.2251	74.6166	70.6851	73.1243	50.034
	RLTR20B1	ERVK	LTR	69.7182	-0.0101728	0.15353	-0.0662594	0.947171	0.995166	66.6887	83.2208	55.2816	75.6056	63.3744	74.7977	46.83	82.3793	76.6609	72.8271	75.8664	63.0863
	RLTR20B2	ERVK	LTR	59.9734	0.0486544	0.156078	0.311732	0.755244	0.995166	58.6401	64.6289	53.6064	55.2502	57.6991	62.898	40.4024	66.6303	72.5723	70.6851	55.7573	60.911
	RLTR20B3	ERVK	LTR	236.83	-0.0491917	0.110504	-0.445157	0.656206	0.995166	264.455	196.543	256.306	225.847	226.067	274.541	184.565	262.887	233.049	279.527	218.459	219.715
	RLTR20B3A_MM	ERVK	LTR	63.7694	-0.177939	0.158152	-1.12511	0.26054	0.995166	48.2918	75.2528	56.9568	71.7284	85.1298	68.8478	62.44	61.7845	64.3951	50.3363	72.2102	47.8586
	RLTR20B4_MM	ERVK	LTR	34.7347	-0.0796694	0.21082	-0.377903	0.705503	0.995166	49.4416	26.5598	32.6664	33.9256	45.4025	26.3492	23.8741	47.247	35.7751	26.7747	32.9059	35.894
	RLTR20B5_MM	ERVK	LTR	58.7074	-0.119333	0.154137	-0.774199	0.438813	0.995166	52.891	64.6289	48.5808	63.974	69.0497	67.1479	43.1571	59.3616	55.1958	61.0462	63.9837	55.4725
	RLTR20C1_MM	ERVK	LTR	1763.92	0.0137782	0.0772323	0.1784	0.858409	0.995166	1867.28	1441.31	1846.91	1843.61	1835.97	1697.4	1522.44	1868.07	1852.13	1827.1	1726.65	1838.21
	RLTR20C2_MM	ERVK	LTR	258.246	-0.0789309	0.0988059	-0.798848	0.424378	0.995166	246.058	259.401	256.306	269.466	307.413	252.442	194.666	248.349	291.311	257.037	264.161	252.345
	RLTR20C	ERVK	LTR	14.5593	0.281064	0.30058	0.935072	0.349751	0.995166	9.19844	10.6239	10.8888	18.4167	9.45886	19.5494	10.1006	21.8063	14.31	21.4197	13.7108	15.2277
	RLTR20D	ERVK	LTR	137.945	0.158125	0.123256	1.2829	0.199526	0.995166	119.58	100.927	116.426	158.966	149.45	136.846	123.044	141.741	152.3	173.5	144.42	138.137
	RLTR21	ERVK	LTR	369.615	-0.0860862	0.107585	-0.800167	0.423614	0.995166	380.586	397.512	343.416	422.616	391.597	345.939	257.106	434.914	380.238	383.413	316.262	381.781
	RLTR22_Mur	ERVK	LTR	270.361	-0.0073227	0.101813	-0.0719231	0.942663	0.995166	277.103	250.548	273.058	308.238	263.902	252.442	212.112	277.424	286.201	330.935	245.88	266.485
	RLTR22_Mus	ERVK	LTR	245.222	-0.138546	0.100103	-1.38403	0.166349	0.995166	275.953	216.02	277.246	273.343	267.686	231.193	186.402	241.081	235.093	245.256	231.256	262.135
	RLTR23	ERV1	LTR	140.54	-0.108445	0.130398	-0.831647	0.405608	0.995166	167.872	115.978	139.042	150.242	160.801	141.096	93.6601	142.952	153.322	164.932	138.022	118.559
	RLTR24	ERV1	LTR	239.053	0.0542318	0.100616	0.538999	0.589888	0.995166	255.257	209.823	216.938	244.264	238.363	242.242	190.075	259.253	279.046	267.747	228.513	237.118
	RLTR24B_MM	ERV1	LTR	46.6389	-0.0126121	0.188575	-0.0668811	0.946676	0.995166	34.4942	43.381	33.504	53.3116	70.9415	45.0486	33.9747	46.0355	52.1294	48.1944	47.5308	51.1217
	RLTR25B	ERVK	LTR	334.462	0.0717674	0.117284	0.611909	0.540598	0.995166	315.047	261.172	324.151	365.427	367.004	322.14	241.496	411.897	329.131	401.62	314.434	360.027
	RLTR26	ERVK	LTR	28.0678	0.0378424	0.234937	0.161075	0.872035	0.995166	19.5467	27.4452	24.2904	31.0177	30.2684	33.149	12.8553	26.6521	27.5979	25.7037	40.2184	38.0693
	RLTR26B_MM	ERVK	LTR	44.3219	-0.313333	0.181767	-1.72382	0.0847412	0.995166	73.5875	43.381	41.0424	42.6493	48.2402	46.7485	32.1383	42.4011	42.9301	44.9814	41.1324	32.6309
	RLTR26C_MM	ERVK	LTR	82.3137	0.221485	0.151989	1.45724	0.14505	0.995166	77.037	61.9729	56.1192	92.0837	87.9674	80.7475	61.5218	104.186	98.1259	92.1048	93.2334	82.6649
	RLTR26D_MM	ERVK	LTR	8.99517	-0.105508	0.370838	-0.284513	0.776017	0.995166	8.04864	7.08262	12.564	5.81582	10.4047	11.8996	6.42765	7.26876	16.3543	7.4969	9.14053	5.43848
	RLTR26_Mus	ERVK	LTR	94.6224	0.046779	0.13978	0.334661	0.737881	0.995166	87.3852	80.5648	85.4352	88.2065	103.102	112.196	73.4589	111.454	95.0595	124.234	84.0929	90.2787
	RLTR27	ERVK	LTR	33.5587	-0.0688077	0.193641	-0.355337	0.722337	0.995166	33.3444	38.0691	25.9656	30.0484	42.5649	36.5489	31.22	26.6521	31.6865	31.0586	37.4762	38.0693
	RLTR28	ERVL	LTR	297.866	-0.133737	0.119542	-1.11874	0.263251	0.995166	318.496	248.777	335.878	326.655	315.926	322.14	199.257	344.055	316.865	334.148	246.794	265.398
	RLTR28B	ERVL	LTR	67.0292	-0.0140677	0.160846	-0.0874606	0.930305	0.995166	72.4377	74.3675	51.9312	69.7898	57.6991	77.3476	50.503	72.6876	85.8602	80.324	54.8432	56.5602
	RLTR30	ERV1	LTR	31.8517	0.279956	0.213608	1.31061	0.189991	0.995166	41.393	24.7892	21.7776	29.0791	34.9978	21.2493	22.0377	41.1897	33.7308	35.3425	37.4762	39.157
	RLTR30B_MM	ERV1	LTR	67.3423	0.120298	0.165453	0.727084	0.467175	0.995166	59.7899	56.661	52.7688	84.3293	69.0497	63.748	44.0753	77.5335	77.683	76.04	59.4135	87.0156
	RLTR30D2_MM	ERV1	LTR	72.1233	0.0381817	0.150342	0.253965	0.799523	0.995166	62.0895	62.8583	63.6576	71.7284	77.5627	88.3972	54.1759	64.2074	75.6387	94.2468	75.8664	75.051
	RLTR30D_RN	ERV1	LTR	3.71296	-0.657634	0.563775	-1.16648	0.24342	0.995166	1.14981	6.19729	4.188	2.90791	7.56709	5.09984	2.75471	2.42292	3.06643	4.28394	2.74216	2.17539
	RLTR30E_MM	ERV1	LTR	38.3731	0.122464	0.206548	0.59291	0.553241	0.995166	35.644	32.7571	36.0168	46.5265	43.5108	25.4992	24.7924	54.5157	54.1737	36.4135	34.734	35.894
	RLTR31A_Mm	ERVK	LTR	40.3644	0.127599	0.206652	0.61746	0.536932	0.995166	44.8424	36.2984	21.7776	38.7721	51.0779	39.0988	24.7924	37.5553	45.9965	55.6913	43.8746	44.5955
	RLTR31B2	ERVK	LTR	167.302	0.0103422	0.11727	0.0881918	0.929724	0.995166	169.021	152.276	151.606	173.505	196.744	156.395	117.534	192.622	166.61	170.287	183.725	177.294
	RLTR31B_Mm	ERVK	LTR	19.0994	0.148913	0.252484	0.589794	0.555329	0.995166	14.9475	26.5598	15.9144	22.294	15.1342	13.5996	17.4465	21.8063	18.3986	22.4907	21.0232	19.5785
	RLTR31C_MM	ERVK	LTR	156.368	0.112816	0.116916	0.964934	0.334578	0.995166	156.374	129.258	164.17	183.198	141.883	126.646	131.308	159.913	185.008	178.855	154.475	165.33
	RLTR31D_MM	ERVK	LTR	914.196	-0.0417612	0.0857248	-0.487154	0.626149	0.995166	983.084	802.992	936.437	973.18	976.155	891.622	703.369	949.785	918.908	984.236	873.835	976.751
	RLTR31M	ERVK	LTR	93.875	-0.167289	0.145874	-1.14681	0.251461	0.995166	128.778	92.9594	114.751	85.2986	84.1839	90.0972	73.4589	78.7449	102.214	113.525	72.2102	90.2787
	RLTR31_Mm	ERVK	LTR	29.2701	-0.0635048	0.218584	-0.290527	0.771413	0.995166	21.8463	37.1838	34.3416	25.2019	25.5389	33.9989	18.3647	29.075	28.6201	31.0586	24.6794	41.3324
	RLTR31_Mur	ERVK	LTR	80.5419	0.0705766	0.140035	0.503991	0.614267	0.995166	75.8872	59.3169	81.2472	79.4828	98.3722	76.4976	64.2765	93.2824	85.8602	84.6079	85.007	82.6649
	RLTR33	ERVK	LTR	325.4	-0.0611385	0.100855	-0.606202	0.544381	0.995166	326.545	302.782	306.562	360.581	349.032	346.789	238.741	357.381	367.972	343.787	309.864	294.766
	RLTR34B_MM	ERVK	LTR	68.9954	0.0280431	0.162509	0.172563	0.862995	0.995166	74.7374	54.005	47.7432	91.1144	73.7791	68.8478	49.5847	73.8991	71.5501	79.253	69.4681	73.9633
	RLTR34D_MM	ERVK	LTR	44.5503	-0.125214	0.173636	-0.721134	0.470827	0.995166	41.393	45.1517	54.444	43.6186	36.8896	56.0982	33.9747	47.247	50.0851	39.6265	39.3043	46.7709
	RLTR35B_MM	ERVL	LTR	25.1593	-0.165983	0.226704	-0.732158	0.464072	0.995166	26.4455	25.6745	26.8032	31.0177	23.6472	25.4992	16.5282	25.4407	23.5093	37.4845	19.1951	20.6662
	RLTR3_Mm	ERVK	LTR	34.5418	0.1162	0.19343	0.600737	0.548015	0.995166	36.7938	22.1332	36.8544	33.9256	33.106	35.6989	28.4653	44.824	36.7972	39.6265	34.734	31.5432
	RLTR40	ERVK	LTR	280.918	-0.0229547	0.100844	-0.227625	0.819938	0.995166	254.107	253.204	278.083	301.453	329.168	281.341	210.276	287.116	302.555	295.592	283.357	294.766
	RLTR41	ERV1	LTR	163.076	0.104161	0.118463	0.879272	0.379254	0.995166	166.722	140.767	135.691	173.505	169.314	156.395	119.371	186.565	171.72	184.21	159.045	193.61
	RLTR41A2	ERV1	LTR	16.3968	0.100155	0.296347	0.337966	0.735389	0.995166	17.2471	17.7066	12.564	11.6316	18.9177	16.9995	10.1006	13.3261	18.3986	31.0586	20.1092	8.70156
	RLTR41B	ERV1	LTR	5.38996	0.36483	0.474346	0.769122	0.441821	0.995166	4.59922	4.42664	1.6752	5.81582	7.56709	4.24987	2.75471	4.84584	5.11072	10.7099	6.39837	6.52617
	RLTR41C	ERV1	LTR	366.912	0.0532273	0.0933706	0.570065	0.568634	0.995166	382.885	300.126	368.544	419.708	354.707	334.89	324.137	405.839	372.061	421.969	371.106	346.975
	RLTR42-int	ERVK	LTR	245.678	-0.023043	0.0984567	-0.234042	0.814953	0.995166	221.912	235.497	237.878	261.712	256.335	271.142	193.748	231.389	269.846	281.669	247.708	239.293
	RLTR42	ERVK	LTR	23.7904	0.0879787	0.230673	0.381399	0.702907	0.995166	14.9475	24.7892	21.7776	21.3247	29.3225	25.4992	17.4465	24.2292	30.6643	20.3487	24.6794	30.4555
	RLTR43C	ERVK	LTR	22.3242	-0.104832	0.255834	-0.409765	0.681978	0.995166	22.9961	29.2158	19.2648	17.4474	34.0519	16.1495	14.6918	20.5948	27.5979	22.4907	29.2497	14.14
	RLTR44A	ERVK	LTR	73.865	0.0850574	0.160426	0.530198	0.595975	0.995166	74.7374	45.1517	79.572	88.2065	71.8874	70.5478	56.0124	78.7449	75.6387	65.3302	85.921	94.6295
	RLTR44B	ERVK	LTR	14.957	0.478814	0.296371	1.61559	0.106183	0.995166	10.3482	13.2799	13.4016	16.4781	10.4047	11.0497	10.1006	9.69168	20.4429	26.7747	20.1092	17.4031
	RLTR44D	ERVK	LTR	1.57785	-0.722629	0.931297	-0.775939	0.437785	0.995166	5.74903	0.885328	0.8376	0	3.78354	0.849973	1.83647	0	1.02214	2.14197	1.82811	0
	RLTR44E	ERVK	LTR	8.37765	-0.463886	0.405705	-1.14341	0.252869	0.995166	8.04864	9.7386	4.188	8.72372	10.4047	16.9995	2.75471	6.0573	11.2436	10.7099	7.31243	4.35078
	RLTR46	ERVK	LTR	0.411874	-0.357008	1.68789	-0.211512	0.832488	0.995166	0	0.885328	0	0.969303	0.945886	0	0	0	0	2.14197	0	0
	RLTR46A2	ERVK	LTR	2.56956	-0.500224	0.706086	-0.708446	0.478669	0.995166	2.29961	2.65598	2.5128	3.87721	5.67532	0.849973	0.918236	4.84584	0	4.28394	1.82811	1.0877
	RLTR46A	ERVK	LTR	1.44988	0.14189	0.893587	0.158787	0.873837	0.995166	1.14981	1.77066	1.6752	0	2.83766	0.849973	2.75471	1.21146	1.02214	3.21296	0.914053	0
	RLTR46B	ERVK	LTR	13.9658	-0.395419	0.299712	-1.31933	0.18706	0.995166	9.19844	12.3946	15.9144	20.3554	17.9718	18.6994	9.18236	16.9604	12.2657	16.0648	10.9686	7.61387
	RLTR47	ERVK	LTR	18.3585	-0.380256	0.26395	-1.44064	0.149686	0.995166	24.1459	18.5919	15.0768	21.3247	24.593	21.2493	16.5282	15.749	25.5536	9.63887	13.7108	14.14
	RLTR47_MM	ERV1	LTR	1.82654	0.119254	0.841069	0.141789	0.887247	0.995166	2.29961	0	1.6752	0.969303	5.67532	0	0.918236	1.21146	1.02214	2.14197	2.74216	3.26309
	RLTR48A	ERV1	LTR	61.8109	0.0937804	0.158939	0.590041	0.555163	0.995166	64.3891	55.7756	69.5208	63.974	62.4285	42.4987	46.83	75.1105	57.2401	71.7561	71.2962	60.911
	RLTR48B	ERV1	LTR	9.25504	-0.118694	0.355555	-0.333827	0.73851	0.995166	6.89883	7.96795	9.2136	7.75442	9.45886	16.1495	9.18236	12.1146	7.15501	7.4969	10.0546	7.61387
	RLTR49	ERVK	LTR	228.532	-0.149126	0.114856	-1.29837	0.19416	0.995166	267.905	182.377	271.382	252.019	214.716	253.292	178.138	230.177	226.916	259.179	220.287	185.996
	RLTR4_MM-int	ERV1	LTR	142.851	0.119744	0.112805	1.06151	0.288456	0.995166	143.726	150.506	138.204	131.825	124.857	131.746	124.88	158.701	142.078	186.352	150.819	130.523
	RLTR4_Mm	ERV1	LTR	34.0361	0.145308	0.219997	0.660503	0.508931	0.995166	31.0447	36.2984	23.4528	25.2019	42.5649	35.6989	22.9559	32.7094	44.9744	36.4135	52.101	25.017
	RLTR50A	ERVK	LTR	3.26355	0.711617	0.634806	1.121	0.262288	0.995166	1.14981	0	0.8376	4.84651	4.72943	3.39989	4.59118	1.21146	3.06643	7.4969	4.57027	3.26309
	RLTR50B	ERVK	LTR	10.6351	-0.108902	0.37971	-0.286803	0.774263	0.995166	11.4981	13.2799	5.0256	13.5702	12.2965	10.1997	5.50942	12.1146	14.31	7.4969	2.74216	19.5785
	RLTR51A_Mm	ERVK	LTR	1716.15	0.0916193	0.0804349	1.13905	0.254682	0.995166	1690.21	1396.16	1774.87	1862.03	1685.57	1560.55	1474.69	1857.17	1864.39	1860.3	1797.03	1770.77
	RLTR51B_Mm	ERVK	LTR	16.7117	0.296376	0.292077	1.01472	0.310241	0.995166	11.4981	12.3946	13.4016	10.6623	21.7554	19.5494	13.7735	21.8063	12.2657	31.0586	12.7967	19.5785
	RLTR53B_Mm	ERVK	LTR	6.24573	-0.265171	0.424344	-0.624897	0.532038	0.995166	5.74903	7.08262	5.0256	6.78512	8.51298	7.64976	3.67294	4.84584	7.15501	4.28394	5.48432	8.70156
	RLTR53_Mm	ERVK	LTR	51.683	0.0172978	0.167897	0.103026	0.917942	0.995166	47.142	47.8077	42.7176	60.0968	69.9956	40.7987	45.9118	55.7272	47.0187	54.6203	59.4135	48.9463
	RLTR6-int	ERV1	LTR	201.713	-0.121861	0.110974	-1.0981	0.27216	0.995166	215.014	193.887	198.511	218.093	227.959	206.544	157.018	221.697	155.366	242.043	186.467	197.961
	RLTR6B_Mm	ERV1	LTR	92.1884	0.203253	0.141424	1.43718	0.150666	0.995166	79.3366	77.0235	72.0336	97.8996	90.8051	96.047	65.1948	115.089	96.0816	99.6017	105.116	112.033
	RLTR6C_Mm	ERV1	LTR	6.71681	0.102083	0.412121	0.247703	0.804364	0.995166	5.74903	5.31197	5.0256	6.78512	8.51298	7.64976	4.59118	6.0573	7.15501	5.35493	11.8827	6.52617
	RLTR6_Mm	ERV1	LTR	38.5492	0.156183	0.183077	0.853102	0.393603	0.995166	41.393	30.1011	31.8288	38.7721	45.4025	31.449	37.6477	46.0355	44.9744	37.4845	32.9059	44.5955
	RLTR8	ERVK	LTR	144.227	-0.101961	0.126554	-0.805674	0.420431	0.995166	156.374	119.519	153.281	173.505	154.179	138.546	92.7418	150.221	155.366	140.299	144.42	152.277
	RLTR9A2	ERVK	LTR	4.89719	0.356555	0.515927	0.691096	0.489505	0.995166	5.74903	7.96795	4.188	0.969303	3.78354	3.39989	6.42765	2.42292	6.13287	7.4969	9.14053	1.0877
	RLTR9A3	ERVK	LTR	30.3678	-0.0327073	0.231407	-0.141341	0.8876	0.995166	24.1459	30.1011	32.6664	26.1712	36.8896	33.9989	14.6918	29.075	39.8636	34.2716	42.9605	19.5785
	RLTR9A3A	ERVK	LTR	6.12182	0.438451	0.50045	0.876114	0.380968	0.995166	9.19844	1.77066	0.8376	8.72372	8.51298	2.54992	4.59118	4.84584	7.15501	8.56789	3.65621	13.0523
	RLTR9A3B	ERVK	LTR	3.89821	-0.223977	0.539193	-0.415394	0.677854	0.995166	4.59922	6.19729	4.188	3.87721	4.72943	1.69995	1.83647	2.42292	5.11072	4.28394	4.57027	3.26309
	RLTR9A4	ERVK	LTR	0.302182	-1.68331	1.86801	-0.901121	0.367524	0.995166	0	0	0.8376	1.93861	0	0.849973	0	0	0	0	0	0
	RLTR9A	ERVK	LTR	99.8073	0.0557719	0.133382	0.418137	0.675847	0.995166	101.183	77.9088	92.9736	108.562	99.3181	106.247	79.8865	123.569	83.8159	116.737	98.7178	108.77
	RLTR9B2	ERVK	LTR	23.9923	0.0752232	0.240002	0.313427	0.753956	0.995166	25.2957	19.4772	26.8032	13.5702	22.7013	31.449	18.3647	35.1323	24.5315	19.2777	21.9373	29.3678
	RLTR9B	ERVK	LTR	9.54409	0.113454	0.418529	0.271078	0.786331	0.995166	3.44942	9.7386	6.7008	6.78512	5.67532	22.0993	10.1006	8.48022	18.3986	8.56789	3.65621	10.877
	RLTR9C	ERVK	LTR	51.9361	-0.251733	0.178993	-1.40638	0.15961	0.995166	58.6401	46.037	46.068	75.6056	51.0779	61.1981	33.9747	52.0928	38.8415	41.7685	54.8432	63.0863
	RLTR9D2	ERVK	LTR	160.431	0.164267	0.135555	1.21181	0.225583	0.995166	159.823	129.258	125.64	211.308	174.043	108.797	150.591	186.565	182.964	170.287	168.186	157.716
	RLTR9D	ERVK	LTR	76.3013	-0.0546091	0.144655	-0.377514	0.705792	0.995166	90.8346	60.2023	61.9824	81.4214	87.9674	84.1474	63.3583	82.3793	81.7716	79.253	63.9837	78.3141
	RLTR9E	ERVK	LTR	83.3773	-0.200457	0.140548	-1.42626	0.153794	0.995166	95.4338	86.7621	78.7344	87.2372	90.8051	95.197	53.2577	75.1105	80.7494	95.3178	69.4681	92.4541
	RLTR9F	ERVK	LTR	14.8832	-0.105326	0.290968	-0.361986	0.717363	0.995166	19.5467	14.1652	10.0512	14.5395	22.7013	11.8996	11.0188	18.1719	17.3765	10.7099	16.453	11.9647
	RLTRETN_Mm	ERVK	LTR	120.471	-0.0318106	0.129181	-0.246248	0.80549	0.995166	110.381	117.749	110.563	132.794	142.829	114.746	83.5595	152.644	123.68	124.234	116.085	116.383
	RMER10A	ERVL	LTR	587.861	0.0284455	0.100697	0.282486	0.777571	0.995166	543.858	563.068	529.363	599.029	634.69	620.481	446.263	594.827	643.951	742.193	538.377	598.233
	RMER10B	ERVL	LTR	273.748	-0.0326629	0.111668	-0.292501	0.769904	0.995166	272.504	240.809	250.442	314.054	283.766	298.341	185.484	295.596	285.178	308.444	280.614	269.749
	RMER12	ERVK	LTR	1273.35	0.0586623	0.0843512	0.695453	0.486772	0.995166	1283.18	1098.69	1256.4	1397.73	1301.54	1146.61	1079.85	1347.14	1413.63	1482.24	1209.29	1263.9
	RMER12B	ERVK	LTR	847.672	0.0844515	0.0850818	0.992591	0.320909	0.995166	820.961	718.886	847.651	923.745	875.891	748.827	707.96	935.247	922.997	915.693	837.273	916.927
	RMER12C	ERVK	LTR	2165.5	0.103776	0.0857729	1.20989	0.22632	0.995166	2216.82	1820.23	2135.04	2381.58	2240.8	1732.25	1922.79	2355.08	2352.98	2409.72	2293.36	2125.36
	RMER13A1	ERVK	LTR	130.047	-0.0260262	0.122447	-0.212551	0.831678	0.995166	127.628	124.831	122.29	124.071	149.45	137.696	90.9054	152.644	125.724	145.654	138.936	120.734
	RMER13A2	ERVK	LTR	236.199	-0.0522007	0.123441	-0.422879	0.672383	0.995166	243.759	219.561	226.99	292.729	254.443	204.844	172.628	271.367	241.226	287.024	234.912	184.908
	RMER13A	ERVK	LTR	94.741	0.17289	0.156293	1.10619	0.268643	0.995166	80.4864	77.0235	77.0592	89.1758	113.506	96.897	66.113	101.763	103.237	130.66	121.569	79.4018
	RMER13B	ERVK	LTR	194.181	0.0672763	0.116233	0.578807	0.562719	0.995166	185.119	176.18	175.058	207.431	222.283	170.845	142.327	230.177	185.008	228.12	207.49	200.136
	RMER15-int	ERVL	LTR	406.404	0.119117	0.119869	0.993721	0.320359	0.995166	361.039	356.787	361.006	419.708	455.917	381.638	280.98	488.219	436.456	534.422	405.84	394.833
	RMER15	ERVL	LTR	1905.08	0.0330398	0.100686	0.328149	0.742799	0.995166	1983.41	1792.79	1665.99	1960.9	2028.93	1866.54	1308.49	2190.32	2010.56	2120.55	2007.26	1925.22
	RMER16-int	ERVK	LTR	165.329	-0.111965	0.112753	-0.993013	0.320704	0.995166	195.467	145.194	166.682	174.474	176.881	171.695	118.452	175.662	178.875	170.287	164.53	145.751
	RMER16	ERVK	LTR	85.0634	0.017154	0.136608	0.125571	0.900071	0.995166	78.1868	87.6474	76.2216	82.3907	95.5345	85.8473	59.6853	95.7054	89.9487	98.5307	78.6086	92.4541
	RMER16A2	ERVK	LTR	25.7015	-0.159026	0.239002	-0.665374	0.505811	0.995166	24.1459	14.1652	22.6152	37.8028	30.2684	33.149	19.283	31.498	21.465	29.9876	20.1092	23.9293
	RMER16A3	ERVK	LTR	16.7377	-0.275581	0.277283	-0.99386	0.320291	0.995166	21.8463	13.2799	19.2648	17.4474	21.7554	16.9995	14.6918	13.3261	24.5315	9.63887	18.2811	9.78926
	RMER16B2	ERVK	LTR	31.2899	0.0745822	0.247929	0.300821	0.763551	0.995166	28.7451	33.6424	20.1024	25.2019	41.619	33.149	15.61	25.4407	26.5758	53.5493	28.3357	43.5078
	RMER16B3	ERVK	LTR	3.84141	-0.0704832	0.552928	-0.127473	0.898566	0.995166	1.14981	8.85328	5.0256	2.90791	2.83766	2.54992	3.67294	3.63438	4.08858	4.28394	2.74216	4.35078
	RMER16B	ERVK	LTR	7.60664	-0.493099	0.416228	-1.18468	0.236143	0.995166	3.44942	13.2799	8.376	14.5395	7.56709	5.94981	2.75471	7.26876	8.17716	6.42592	9.14053	4.35078
	RMER16C	ERVK	LTR	115.637	-0.0478839	0.120986	-0.395781	0.692266	0.995166	105.782	105.354	123.965	105.654	136.208	126.646	91.8236	121.146	103.237	130.66	114.257	122.91
	RMER16_Mm	ERVK	LTR	80.8869	0.0176382	0.141851	0.124343	0.901044	0.995166	80.4864	92.9594	67.008	92.0837	75.6709	73.9477	60.6036	90.8595	71.5501	81.3949	95.9756	88.1033
	RMER17A2	ERVK	LTR	498.86	0.0262464	0.0959917	0.273423	0.784528	0.995166	518.562	412.563	489.158	562.195	514.562	469.185	421.47	495.487	520.272	621.172	497.245	464.446
	RMER17A	ERVK	LTR	112.585	0.207254	0.118966	1.74213	0.0814864	0.995166	94.284	109.781	104.7	113.408	107.831	96.047	100.088	128.415	125.724	144.583	120.655	105.506
	RMER17B2	ERVK	LTR	62.0213	-0.0494623	0.16727	-0.295704	0.767456	0.995166	67.8385	68.1702	51.0936	67.8512	77.5627	45.8986	53.2577	59.3616	61.3287	74.969	42.9605	73.9633
	RMER17B	ERVK	LTR	394.267	-0.139945	0.217162	-0.644424	0.519301	0.995166	364.488	324.03	376.082	504.037	580.774	330.64	249.76	369.495	568.312	390.91	318.091	354.589
	RMER17C-int	ERVK	LTR	203.257	0.084464	0.135932	0.62137	0.534356	0.995166	234.56	223.988	156.631	167.689	221.337	179.344	132.226	253.195	226.916	219.552	214.803	208.838
	RMER17C2	ERVK	LTR	500.262	0.131006	0.0941377	1.39164	0.16403	0.995166	523.161	416.104	449.791	510.822	537.263	429.237	415.043	514.871	574.445	578.332	531.979	522.094
	RMER17C	ERVK	LTR	394.807	0.0615576	0.110739	0.555882	0.578291	0.995166	364.488	385.117	321.638	432.309	403.893	409.687	276.389	411.897	431.345	483.015	406.754	411.149
	RMER17D2	ERVK	LTR	107.617	-0.142655	0.128792	-1.10764	0.268017	0.995166	120.73	92.9594	114.751	124.071	120.128	104.547	89.9871	116.3	98.1259	131.731	93.2334	84.8403
	RMER17D	ERVK	LTR	539.873	0.119048	0.094644	1.25785	0.208445	0.995166	591	400.168	537.739	555.41	524.021	498.084	503.193	566.963	629.641	625.456	507.3	539.497
	RMER19B2	ERVK	LTR	226.217	-0.085627	0.102378	-0.836383	0.402939	0.995166	265.605	210.708	212.75	231.663	243.093	232.893	172.628	256.83	209.54	229.191	209.318	240.381
	RMER19B	ERVK	LTR	1712.19	-0.0772599	0.0860362	-0.897993	0.369189	0.995166	1776.45	1486.46	1776.55	1818.41	1920.15	1767.94	1303.9	1869.28	1757.07	1738.21	1590.45	1741.4
	RMER19C	ERVK	LTR	244.331	0.0294214	0.11505	0.255727	0.798162	0.995166	243.759	220.447	198.511	264.62	291.333	232.043	179.056	272.579	229.983	260.25	269.646	269.749
	RMER1A	RMER1A	Other	995.528	-0.0547396	0.0893259	-0.612808	0.540004	0.995166	1029.08	857.882	1045.32	1107.91	1096.28	949.42	788.765	999.455	1022.14	1150.24	975.295	924.541
	RMER1B	RMER1B	Other	995.779	-0.0110696	0.0967394	-0.114427	0.908899	0.995166	978.484	861.424	1015.17	1038.12	1122.77	980.019	730.916	1076.99	1075.3	1145.96	984.436	939.769
	RMER1C	RMER1C	Other	405.511	0.00799112	0.0933543	0.0856	0.931784	0.995166	428.877	358.558	361.843	428.432	439.837	408.837	320.464	425.223	398.636	464.808	431.433	399.184
	RMER20A	ERVK	LTR	184.475	-0.0221593	0.108761	-0.203744	0.838554	0.995166	182.819	163.786	165.845	190.953	203.366	207.394	147.836	193.834	183.986	223.836	172.756	177.294
	RMER20B	ERVK	LTR	150.936	-0.142629	0.116297	-1.22641	0.220043	0.995166	185.119	131.028	165.007	143.457	162.692	163.195	126.717	144.164	168.654	168.145	127.967	125.085
	RMER20C_Mm	ERVK	LTR	125.354	-0.101249	0.125575	-0.806282	0.42008	0.995166	108.082	115.978	139.879	131.825	143.775	136.846	83.5595	141.741	126.746	126.376	129.796	119.647
	RMER21A	ERV1	LTR	377.24	-0.0138899	0.0968447	-0.143424	0.885955	0.995166	358.739	313.406	429.689	410.984	371.733	387.588	313.118	388.879	420.101	410.188	330.887	391.57
	RMER21B	ERV1	LTR	138.876	0.00752643	0.121434	0.0619793	0.950579	0.995166	136.827	124.831	129.828	136.672	150.396	152.145	97.333	133.261	143.1	164.932	159.045	138.137
	RMER30	hAT-Charlie	DNA	2446.76	0.0822202	0.0859008	0.957153	0.33849	0.995166	2334.1	1928.24	2418.99	2776.08	2637.13	2168.28	2228.56	2373.25	2693.35	2703.17	2486.23	2613.73
	RMER3D-int	ERVK	LTR	281.317	0.135774	0.119071	1.14027	0.254172	0.995166	289.751	262.942	217.776	310.177	293.225	234.593	207.521	339.209	319.931	338.432	292.497	269.749
	RMER3D4	ERVK	LTR	1.43441	0.8192	0.929913	0.880943	0.378349	0.995166	0	1.77066	1.6752	0	0.945886	1.69995	0	1.21146	1.02214	2.14197	4.57027	2.17539
	RMER4A	ERVK	LTR	942.503	0.0841369	0.0851176	0.988478	0.322918	0.995166	870.403	815.387	906.283	1064.29	966.696	865.273	795.192	1052.76	993.525	1066.7	920.452	993.066
	RMER4B	ERVK	LTR	1122.17	0.0401602	0.0939582	0.427426	0.669069	0.995166	1144.06	936.677	1036.11	1230.04	1182.36	1109.22	845.695	1210.25	1201.02	1259.48	1123.37	1187.76
	RMER5	ERV1	LTR	839.101	0.0237884	0.0911387	0.261013	0.794083	0.995166	872.702	780.859	765.566	868.495	867.378	837.224	643.683	938.882	902.554	967.1	860.124	764.65
	RMER6-int	ERVK	LTR	43.7604	0.095565	0.21076	0.453431	0.650239	0.995166	28.7451	56.661	35.1792	53.3116	39.7272	39.0988	30.3018	62.9959	54.1737	55.6913	42.0465	27.1924
	RMER6A	ERVK	LTR	739.565	0.0684582	0.0925186	0.73994	0.459337	0.995166	720.928	684.358	629.875	781.258	809.679	705.478	573.897	772.912	764.564	863.215	777.859	790.755
	RMER6B	ERVK	LTR	317.969	0.0812385	0.101162	0.803055	0.421943	0.995166	320.796	287.731	280.596	310.177	338.627	315.34	247.924	345.266	355.706	394.123	312.606	306.73
	RMER6BA	ERVK	LTR	57.7619	0.0317878	0.1645	0.193239	0.846772	0.995166	57.4903	54.005	54.444	67.8512	51.0779	57.7982	35.8112	61.7845	59.2844	64.2592	74.9524	54.3848
	RMER6C	ERVK	LTR	3589.57	-0.0594228	0.085732	-0.693123	0.488233	0.995166	4084.11	2908.3	4016.29	3754.11	3736.25	3481.49	2944.78	3806.41	3681.77	3736.67	3450.55	3474.1
	RMER6D	ERVK	LTR	3847.5	-0.0988673	0.0801002	-1.2343	0.217093	0.995166	4472.74	3186.29	4235.74	4251.36	3977.45	3752.63	3313.91	3791.87	3699.14	3957.29	3599.54	3932.02
	RNERVK23-int	ERVK	LTR	4.81324	0.122078	0.498653	0.244815	0.8066	0.995166	9.19844	1.77066	4.188	4.84651	3.78354	4.24987	4.59118	2.42292	6.13287	8.56789	3.65621	4.35078
	RNLTR23	ERVK	LTR	96.1961	0.0744727	0.126185	0.590185	0.555067	0.995166	88.535	78.7941	83.76	112.439	102.156	96.047	82.6412	107.82	102.214	102.815	95.9756	101.156
	RSINE1	B4	SINE	15305.9	0.0692214	0.0900807	0.768438	0.442227	0.995166	14591	13877.5	13445.2	16105.9	16525.6	15086.2	11520.2	16752.1	16921.6	17242.9	15993.2	15609.5
	Ricksha	MULE-MuDR	DNA	0.830735	-0.541949	1.23835	-0.437636	0.66165	0.995166	3.44942	0.885328	0	0	0.945886	0.849973	1.83647	0	0	0	0.914053	1.0877
	Ricksha	MuDR	DNA	9.1954	-0.307725	0.391873	-0.785266	0.432298	0.995166	6.89883	7.08262	4.188	12.6009	17.9718	11.8996	8.26412	13.3261	6.13287	10.7099	3.65621	7.61387
	Ricksha_0	MULE-MuDR	DNA	1.14876	-0.263452	1.02617	-0.256734	0.797384	0.995166	1.14981	1.77066	0	0.969303	1.89177	1.69995	1.83647	2.42292	2.04429	0	0	0
	Ricksha_b	MuDR	DNA	0.648604	0.622856	1.52126	0.409435	0.682221	0.995166	2.29961	0.885328	0	0	0	0	0	2.42292	0	0	0	2.17539
	Ricksha_c	MULE-MuDR	DNA	58.802	0.179081	0.166378	1.07635	0.281772	0.995166	63.2393	58.4316	51.9312	45.5572	63.3744	47.5985	43.1571	86.0137	65.4173	54.6203	56.6713	69.6125
	RodERV21-int	ERV1	LTR	219.905	0.152463	0.142057	1.07325	0.283159	0.995166	188.568	216.905	175.896	247.172	237.417	182.744	135.899	283.482	239.182	276.314	248.623	206.662
	SRV_MM-int	ERVK	LTR	3.17886	0.398006	0.613501	0.648746	0.516503	0.995166	0	4.42664	3.3504	1.93861	4.72943	1.69995	2.75471	4.84584	1.02214	4.28394	3.65621	5.43848
	SUBTEL_sa	Satellite	Satellite	14.8757	0.078401	0.306512	0.255784	0.798117	0.995166	17.2471	12.3946	17.5896	10.6623	17.9718	11.0497	17.4465	21.8063	15.3322	18.2068	15.5389	3.26309
	Tigger10	TcMar-Tigger	DNA	91.6007	0.0772903	0.162044	0.47697	0.633384	0.995166	96.5837	81.4501	61.1448	85.2986	122.019	88.3972	59.6853	107.82	111.414	84.6079	99.6318	101.156
	Tigger11a	TcMar-Tigger	DNA	8.82798	0.349163	0.394609	0.884832	0.376247	0.995166	10.3482	5.31197	3.3504	8.72372	13.2424	5.94981	6.42765	7.26876	18.3986	9.63887	6.39837	10.877
	Tigger12A	TcMar-Tigger	DNA	1.82917	0.648494	0.852061	0.761089	0.446604	0.995166	3.44942	1.77066	0.8376	0	0.945886	1.69995	0	1.21146	1.02214	5.35493	4.57027	1.0877
	Tigger12c	TcMar-Tigger	DNA	21.656	0.0382686	0.275387	0.138963	0.889479	0.995166	12.6479	23.9038	16.752	28.1098	25.5389	21.2493	12.8553	9.69168	35.7751	28.9166	23.7654	20.6662
	Tigger13a	TcMar-Tigger	DNA	79.1115	0.131048	0.159315	0.822573	0.410751	0.995166	65.5389	59.3169	56.9568	92.0837	89.8592	89.2472	62.44	78.7449	76.6609	106.028	94.1475	78.3141
	Tigger14a	TcMar-Tigger	DNA	70.8283	-0.0334185	0.150437	-0.222142	0.824203	0.995166	72.4377	52.2343	61.1448	80.4521	78.5086	84.9973	66.113	65.4189	62.3508	77.111	62.1556	87.0156
	Tigger15a	TcMar-Tigger	DNA	1134.38	0.144338	0.0820792	1.75852	0.0786585	0.995166	1117.61	899.493	1044.49	1188.36	1220.19	996.169	1092.7	1246.59	1267.46	1285.18	1090.47	1163.83
	Tigger16b	TcMar-Tigger	DNA	357.94	0.0282184	0.0988774	0.285388	0.775347	0.995166	350.691	274.452	395.347	399.353	354.707	351.889	325.056	328.306	371.039	429.465	347.34	367.641
	Tigger17a	TcMar-Tigger	DNA	151.837	-0.0431512	0.11469	-0.376242	0.706737	0.995166	143.726	171.754	140.717	151.211	159.855	155.545	112.025	170.816	159.455	175.642	145.334	135.962
	Tigger17b	TcMar-Tigger	DNA	9.51536	0.109004	0.355756	0.306402	0.759299	0.995166	13.7977	7.08262	9.2136	9.69303	10.4047	5.09984	5.50942	7.26876	11.2436	12.8518	10.0546	11.9647
	Tigger17c	TcMar-Tigger	DNA	58.3271	0.147091	0.169418	0.868216	0.385276	0.995166	43.6926	54.005	46.068	63.974	64.3203	59.4981	40.4024	61.7845	62.3508	80.324	71.2962	52.2094
	Tigger18a	TcMar-Tigger	DNA	498.429	-0.0332484	0.0885114	-0.37564	0.707184	0.995166	551.907	429.384	495.859	574.796	534.426	439.436	471.973	500.333	516.183	503.363	430.519	532.971
	Tigger19a	TcMar-Tigger	DNA	469.414	0.0690942	0.0846602	0.816136	0.414423	0.995166	443.825	405.48	443.928	492.406	503.211	458.136	430.653	531.831	506.984	514.073	414.066	488.375
	Tigger1	TcMar-Tigger	DNA	156.08	0.0122708	0.102951	0.119191	0.905124	0.995166	156.374	154.932	154.118	158.966	163.638	143.646	128.553	180.508	155.366	154.222	168.186	154.453
	Tigger1a_Art	TcMar-Tigger	DNA	2.24969	0.490211	0.759308	0.645603	0.518537	0.995166	1.14981	0	0.8376	1.93861	3.78354	3.39989	0	3.63438	4.08858	1.07099	2.74216	4.35078
	Tigger20a	TcMar-Tigger	DNA	81.7456	0.115511	0.136093	0.848769	0.39601	0.995166	87.3852	60.2023	88.7856	87.2372	74.725	72.2477	80.8048	102.974	86.8823	84.6079	76.7805	78.3141
	Tigger2b	TcMar-Tigger	DNA	13.1	-0.0894823	0.326838	-0.273782	0.784252	0.995166	16.0973	17.7066	5.8632	11.6316	20.8095	9.34971	10.1006	14.5375	13.2879	13.9228	17.367	6.52617
	Tigger5	TcMar-Tigger	DNA	183.728	-0.0275294	0.115773	-0.237788	0.812045	0.995166	187.418	146.964	175.058	208.4	196.744	198.044	142.327	187.776	215.673	205.629	181.897	158.804
	Tigger5b	TcMar-Tigger	DNA	219.111	0.039679	0.122339	0.324335	0.745684	0.995166	187.418	193.887	193.486	246.203	258.227	215.893	174.465	256.83	253.492	265.605	201.092	182.733
	Tigger6b	TcMar-Tigger	DNA	16.5665	0.0606729	0.319247	0.19005	0.84927	0.995166	12.6479	16.8212	7.5384	12.6009	22.7013	24.6492	11.0188	15.749	25.5536	27.8456	11.8827	9.78926
	Tigger7	TcMar-Tigger	DNA	1480.17	-0.0136303	0.0803627	-0.16961	0.865317	0.995166	1590.18	1251.85	1525.27	1564.45	1547.47	1443.25	1195.54	1533.71	1547.53	1568.99	1463.4	1530.39
	Tigger8	TcMar-Tigger	DNA	78.3649	0.239957	0.140977	1.7021	0.0887375	0.995166	70.1381	52.2343	78.7344	75.6056	81.3462	72.2477	71.6224	95.7054	79.7273	101.744	78.6086	82.6649
	Tigger9a	TcMar-Tigger	DNA	25.8177	-0.107341	0.235872	-0.45508	0.649052	0.995166	39.0934	24.7892	19.2648	24.2326	31.2142	22.0993	15.61	30.2865	24.5315	32.1296	18.2811	28.2801
	Tigger9b	TcMar-Tigger	DNA	59.1031	0.236224	0.172451	1.3698	0.170749	0.995166	49.4416	60.2023	36.0168	74.6363	58.6449	46.7485	48.6665	72.6876	72.5723	70.6851	66.7259	52.2094
	UCON10	UCON10	Unknown	2.20799	0.250732	0.720411	0.34804	0.72781	0.995166	2.29961	0.885328	0.8376	2.90791	0.945886	4.24987	1.83647	1.21146	4.08858	2.14197	1.82811	3.26309
	UCON13	Penelope	LINE?	0.96431	0.197626	1.13692	0.173825	0.862003	0.995166	0	1.77066	1.6752	0.969303	0	0.849973	0.918236	0	0	3.21296	0	2.17539
	UCON14	DNA	DNA?	127.234	-0.103053	0.132435	-0.778139	0.436487	0.995166	136.827	97.386	134.016	149.273	152.288	121.546	90.9054	116.3	129.812	114.596	148.991	134.874
	UCON16	UCON16	Unknown	6.08929	-0.262618	0.437877	-0.599753	0.548671	0.995166	11.4981	3.54131	5.8632	5.81582	6.6212	6.79979	5.50942	6.0573	8.17716	5.35493	4.57027	3.26309
	UCON1	UCON1	Unknown	0.222839	0.625156	2.23714	0.279444	0.779904	0.995166	0	0	0.8376	0	0	0	1.83647	0	0	0	0	0
	UCON20	UCON20	Unknown	12.7321	-0.405319	0.344977	-1.17492	0.240028	0.995166	11.4981	11.5093	15.9144	9.69303	26.4848	11.8996	6.42765	6.0573	16.3543	19.2777	10.0546	7.61387
	UCON22	UCON22	Unknown	0.808721	-0.470473	1.22896	-0.382822	0.701852	0.995166	1.14981	0	1.6752	1.93861	0.945886	0	1.83647	0	0	1.07099	0	1.0877
	UCON23	hAT	DNA	0.588368	-0.205007	1.48791	-0.137782	0.890413	0.995166	0	1.77066	0	0	0.945886	0.849973	0	2.42292	0	1.07099	0	0
	UCON24	UCON24	Unknown	0.361658	-0.875113	1.8308	-0.477996	0.632653	0.995166	2.29961	0	0	0.969303	0	0	0	0	0	1.07099	0	0
	UCON27	UCON27	Unknown	1.15228	0.981745	1.04666	0.937982	0.348253	0.995166	1.14981	0.885328	1.6752	0.969303	0	0	2.75471	2.42292	0	2.14197	1.82811	0
	UCON28b	UCON28b	Unknown	111.561	0.0157108	0.124378	0.126314	0.899483	0.995166	125.329	100.927	104.7	120.194	90.8051	123.246	88.1506	121.146	117.547	110.312	106.944	129.436
	UCON28c	UCON28c	Unknown	1.78702	1.50937	0.898366	1.68013	0.0929325	0.995166	1.14981	2.65598	0	1.93861	0	0	5.50942	1.21146	1.02214	3.21296	3.65621	1.0877
	UCON29	PiggyBac	DNA	14.8231	-0.27486	0.28762	-0.955636	0.339256	0.995166	10.3482	15.0506	18.4272	15.5088	21.7554	16.1495	10.1006	13.3261	17.3765	12.8518	18.2811	8.70156
	UCON2	UCON2	Unknown	68.9993	-0.0821875	0.158838	-0.517429	0.604857	0.995166	58.6401	59.3169	74.5464	83.36	90.8051	58.6482	65.1948	58.1501	66.4394	70.6851	53.0151	89.191
	UCON4	UCON4	Unknown	55.1862	0.028854	0.15995	0.180393	0.856844	0.995166	54.0409	47.8077	57.7944	51.373	58.6449	57.7982	44.9936	60.573	43.9522	49.2654	68.554	67.4371
	UCON5	UCON5	Unknown	2.63178	-0.39609	0.696031	-0.56907	0.569309	0.995166	5.74903	4.42664	2.5128	0	0.945886	4.24987	2.75471	4.84584	1.02214	1.07099	1.82811	2.17539
	UCON6	UCON6	Unknown	132.95	0.0389594	0.117612	0.331254	0.740453	0.995166	132.228	103.583	140.717	133.764	137.154	138.546	118.452	158.701	132.879	153.151	135.28	110.945
	UCON8	UCON8	Unknown	32.4066	0.17734	0.225311	0.787089	0.43123	0.995166	34.4942	27.4452	27.6408	34.8949	34.9978	22.9493	26.6288	43.6126	56.218	32.1296	22.8513	25.017
	URR1A	hAT-Charlie	DNA	3581.54	-0.0238821	0.0828676	-0.288196	0.773196	0.995166	3697.77	3216.39	3490.28	3935.37	3768.41	3557.99	2714.31	3670.72	3750.25	3886.61	3626.96	3663.36
	URR1B	hAT-Charlie	DNA	2978.04	0.0267359	0.0859939	0.310905	0.755873	0.995166	3048.13	2688.74	2711.31	3169.62	3112.91	2971.51	2269.88	3089.22	3117.54	3400.38	3156.23	3000.95
	X1_LINE	CR1	LINE	2.481	-1.10653	0.779716	-1.41914	0.155858	0.995166	6.89883	5.31197	1.6752	0	5.67532	0.849973	1.83647	1.21146	3.06643	1.07099	0	2.17539
	X2_LINE	CR1	LINE	2.33923	0.606683	0.716407	0.846841	0.397084	0.995166	3.44942	0.885328	1.6752	0	2.83766	2.54992	5.50942	1.21146	3.06643	2.14197	3.65621	1.0877
	X3_LINE	RTE-BovB	LINE	43.8254	-0.108803	0.184148	-0.590847	0.554623	0.995166	58.6401	30.9865	49.4184	57.1888	38.7813	38.2488	38.5659	42.4011	41.9079	43.9104	34.734	51.1217
	X5A_LINE	CR1	LINE	1.9158	-0.328379	0.814574	-0.40313	0.686853	0.995166	0	2.65598	2.5128	3.87721	2.83766	0.849973	0	1.21146	0	3.21296	3.65621	2.17539
	X5B_LINE	CR1	LINE	7.38635	-0.459301	0.415471	-1.1055	0.268945	0.995166	4.59922	9.7386	5.8632	10.6623	15.1342	5.09984	3.67294	8.48022	8.17716	4.28394	6.39837	6.52617
	X6A_LINE	CR1	LINE	183.876	0.146297	0.10181	1.43695	0.150732	0.995166	167.872	144.308	187.622	201.615	178.772	166.595	181.811	207.16	183.986	176.713	194.693	215.364
	X7A_LINE	CR1	LINE	259.974	0.0854429	0.109738	0.778608	0.43621	0.995166	250.658	194.772	272.22	291.76	261.065	242.242	213.949	287.116	308.688	297.734	244.966	254.521
	X7B_LINE	CR1	LINE	51.2351	0.265354	0.184765	1.43617	0.150953	0.995166	47.142	35.4131	41.88	58.1582	62.4285	34.8489	48.6665	56.9386	76.6609	39.6265	57.5854	55.4725
	X7C_LINE	CR1	LINE	48.7397	0.112817	0.163521	0.689922	0.490243	0.995166	40.2432	53.1197	46.9056	47.4958	49.1861	43.3486	53.2577	48.4584	52.1294	61.0462	37.4762	52.2094
	X7D_LINE	CR1	LINE	1.54443	0.820085	0.879831	0.932094	0.351288	0.995166	2.29961	0.885328	1.6752	0	0.945886	0.849973	0.918236	3.63438	1.02214	3.21296	0.914053	2.17539
	X8_LINE	CR1	LINE	141.201	0.114109	0.117367	0.972237	0.330933	0.995166	155.224	115.978	132.341	154.119	152.288	105.397	137.735	134.472	148.211	169.216	142.592	146.839
	X9_LINE	L1	LINE	3.65196	0.476757	0.590211	0.807774	0.419221	0.995166	0	6.19729	2.5128	4.84651	3.78354	0.849973	3.67294	3.63438	8.17716	2.14197	3.65621	4.35078
	YREP_Mm	YREP_Mm	Unknown	821.835	0.0957307	0.0741937	1.29028	0.196953	0.995166	816.362	718.886	814.147	851.048	811.57	753.926	725.406	926.767	868.823	901.77	810.765	862.543
	Zaphod2	hAT-Tip100	DNA	5.82633	0.199825	0.480026	0.41628	0.677205	0.995166	3.44942	4.42664	4.188	6.78512	7.56709	5.94981	8.26412	4.84584	6.13287	11.7808	0	6.52617
	Zaphod3	hAT-Tip100	DNA	18.2136	0.0964374	0.294653	0.327291	0.743448	0.995166	19.5467	15.9359	10.8888	16.4781	25.5389	17.8494	15.61	23.0177	17.3765	10.7099	34.734	10.877
	Zaphod	hAT-Tip100	DNA	34.5484	-0.139152	0.189818	-0.73308	0.46351	0.995166	40.2432	39.8397	34.3416	36.8335	34.9978	31.449	36.7294	37.5553	38.8415	28.9166	31.9919	22.8416
	hAT-N1_Mam	hAT	DNA	14.6816	-0.298606	0.301705	-0.989731	0.322306	0.995166	24.1459	15.0506	13.4016	16.4781	17.026	11.8996	7.34589	7.26876	16.3543	17.1358	19.1951	10.877
	MLT1A1-int	ERVL-MaLR	LTR	14.1246	0.0196295	0.333396	0.0588774	0.95305	0.99544	16.0973	20.3625	8.376	4.84651	19.8636	14.4495	5.50942	13.3261	17.3765	20.3487	13.7108	15.2277
	MER52-int	ERV1	LTR	14.3224	-0.0184783	0.321711	-0.0574376	0.954197	0.995756	9.19844	18.5919	15.0768	12.6009	17.026	13.5996	6.42765	10.9031	22.4872	24.6327	13.7108	7.61387
	L1MCb	L1	LINE	24.2476	0.0132026	0.233798	0.0564701	0.954967	0.995891	19.5467	28.3305	18.4272	20.3554	34.9978	22.9493	25.7106	19.3834	24.5315	28.9166	17.367	30.4555
	B2_Mm1a	B2	SINE	2540.32	0.00593256	0.110375	0.0537492	0.957135	0.996047	2238.67	2149.58	2446.63	2896.28	3038.19	2440.27	1796.07	2523.47	3082.79	2741.72	2590.43	2539.77
	L1ME5	L1	LINE	28.8407	-0.0132904	0.237874	-0.0558716	0.955444	0.996047	32.1946	23.9038	24.2904	31.987	29.3225	31.449	11.0188	39.9782	37.8194	35.3425	23.7654	25.017
	LTR109A2	ERV1	LTR	2.03417	0.0412092	0.760635	0.0541773	0.956794	0.996047	1.14981	0.885328	1.6752	4.84651	0	3.39989	2.75471	2.42292	2.04429	2.14197	0.914053	2.17539
	RMER17A-int	ERVK	LTR	22.04	-0.0128777	0.239428	-0.0537855	0.957106	0.996047	24.1459	23.0185	19.2648	22.294	22.7013	21.2493	11.0188	21.8063	19.4207	26.7747	25.5935	27.1924
	RLTR13B4	ERVK	LTR	45.3608	0.00886552	0.171888	0.0515772	0.958866	0.996171	42.5428	32.7571	44.3928	56.2195	45.4025	50.1484	43.1571	46.0355	36.7972	49.2654	53.0151	44.5955
	Charlie18a	hAT-Charlie	DNA	114.087	-0.00620911	0.122226	-0.0508002	0.959485	0.996429	105.782	104.469	118.102	132.794	116.344	107.097	88.1506	138.106	123.68	103.886	114.257	116.383
	ETnERV3-int	ERVK	LTR	29.3934	-0.010583	0.218599	-0.0484128	0.961387	0.996678	18.3969	30.9865	20.1024	38.7721	30.2684	38.2488	23.8741	25.4407	29.6422	31.0586	36.5621	29.3678
	LTR78	ERV1	LTR	122.384	0.00584782	0.120224	0.048641	0.961205	0.996678	137.977	104.469	117.264	130.856	127.695	115.596	102.842	124.78	102.214	130.66	148.077	126.173
	Eulor2B	DNA	DNA?	3.09576	0.0303473	0.655469	0.0462986	0.963072	0.996688	3.44942	0	2.5128	1.93861	5.67532	5.09984	6.42765	0	4.08858	3.21296	3.65621	1.0877
	MLTR31F_MM	ERVK	LTR	37.2394	-0.00936528	0.202841	-0.0461706	0.963174	0.996688	40.2432	35.4131	30.1536	41.68	36.8896	39.9487	22.9559	33.9209	25.5536	50.3363	48.4448	41.3324
	HERVL40-int	ERVL	LTR	9.04757	0.0152601	0.350058	0.0435931	0.965229	0.997043	10.3482	10.6239	10.0512	8.72372	6.6212	7.64976	10.1006	8.48022	8.17716	11.7808	7.31243	8.70156
	MTEb-int	ERVL-MaLR	LTR	127.143	-0.00654824	0.150264	-0.0435781	0.965241	0.997043	127.628	118.634	120.614	127.948	153.234	115.596	66.113	149.01	130.835	152.08	138.936	125.085
	MER58C	hAT-Charlie	DNA	252.666	-0.00468206	0.112776	-0.0415163	0.966884	0.997336	301.249	203.625	246.254	265.589	260.119	242.242	184.565	272.579	293.356	262.392	265.075	234.942
	MER21B	ERVL	LTR	544.429	0.00301663	0.0770421	0.0391556	0.968766	0.997641	527.761	509.949	557.004	559.288	561.856	544.833	455.445	574.232	550.936	611.533	525.581	554.725
	MURVY-LTR	ERV1	LTR	106.387	0.00523423	0.136138	0.038448	0.96933	0.997641	90.8346	111.551	98.8368	100.807	137.154	96.897	77.1318	110.243	106.303	133.873	109.686	103.331
	L5	RTE-X	LINE	3.00848	0.0231672	0.633681	0.0365598	0.970836	0.99765	4.59922	2.65598	2.5128	3.87721	3.78354	0.849973	2.75471	1.21146	4.08858	4.28394	5.48432	0
	Lx2A	L1	LINE	65.3487	0.00553541	0.162882	0.0339841	0.97289	0.99765	58.6401	84.9914	50.256	63.974	67.1579	65.448	48.6665	79.9564	50.0851	74.969	75.8664	64.174
	Lx5b	L1	LINE	496.236	-0.00388081	0.1033	-0.0375682	0.970032	0.99765	511.663	483.389	421.313	508.884	557.127	498.084	347.093	540.311	546.847	547.274	493.589	499.252
	MamRep137	TcMar-Tigger	DNA	123.783	-0.00454859	0.123352	-0.0368749	0.970585	0.99765	140.276	100.042	133.178	138.61	124.857	107.097	100.088	124.78	125.724	151.009	117.913	121.822
	L1M1	L1	LINE	57.8643	-0.00596895	0.17907	-0.0333331	0.973409	0.997716	49.4416	68.1702	42.7176	61.0661	57.6991	67.9979	38.5659	48.4584	51.1072	79.253	54.8432	75.051
	MLT1A	ERVL-MaLR	LTR	406.236	-0.00404652	0.124847	-0.0324118	0.974144	0.997924	431.177	421.416	346.766	396.445	454.025	390.138	253.433	482.161	416.013	491.583	436.003	355.676
	MTC-int	ERVL-MaLR	LTR	467.743	0.00337739	0.104401	0.03235	0.974193	0.997924	453.023	463.912	383.621	505.976	502.266	492.985	336.993	530.62	493.696	527.996	478.05	443.78
	L1ME1	L1	LINE	1725.22	-0.00230703	0.0751674	-0.0306919	0.975515	0.998193	1773	1548.44	1747.23	1796.12	1764.08	1728.85	1407.66	1878.97	1770.35	1895.65	1690.08	1702.24
	MER94	hAT-Blackjack	DNA	95.2163	0.00389317	0.14681	0.0265184	0.978844	0.998193	113.831	81.4501	79.572	95.961	110.669	89.2472	69.7859	94.4939	81.7716	103.886	91.4053	130.523
	MLT2F	ERVL	LTR	178.507	-0.00271414	0.110005	-0.0246728	0.980316	0.998193	183.969	144.308	190.135	194.83	189.177	169.995	146.918	168.393	193.185	210.984	189.209	160.979
	RCHARR1	hAT-Charlie	DNA	912.511	-0.00251958	0.0898711	-0.0280354	0.977634	0.998193	872.702	885.328	859.378	907.267	1009.26	943.47	672.149	1017.63	949.572	997.088	920.452	915.84
	RLTR19A	ERVK	LTR	140.336	0.00283957	0.109825	0.0258554	0.979373	0.998193	156.374	114.207	132.341	155.088	145.666	137.696	122.125	149.01	140.034	149.938	132.538	149.014
	LTR108c_Mam	ERVL	LTR	3.20996	0.0137052	0.60899	0.0225049	0.982045	0.99825	2.29961	6.19729	1.6752	0	3.78354	5.09984	2.75471	2.42292	3.06643	3.21296	3.65621	4.35078
	L1_Mur2	L1	LINE	1059.65	-0.00210697	0.0985248	-0.0213852	0.982938	0.998597	1039.42	1025.21	951.514	1132.15	1143.58	1069.27	751.117	1176.33	1088.58	1233.78	1109.66	995.241
	L3b	CR1	LINE	3122.88	0.0016604	0.0836508	0.0198492	0.984164	0.998597	3575.89	2551.51	3299.31	3259.76	3139.4	2900.96	2623.4	3336.36	3304.59	3255.8	3037.4	3190.21
	RLTR25A	ERVK	LTR	270.404	-0.0022516	0.106302	-0.0211811	0.983101	0.998597	286.302	250.548	278.083	259.773	279.982	268.592	188.238	265.31	297.444	315.941	292.497	262.135
	RLTR14	ERV1	LTR	251.104	-0.00218404	0.115118	-0.0189722	0.984863	0.998631	229.961	217.791	223.639	314.054	272.415	249.042	190.993	244.715	256.558	304.16	235.826	274.099
	RLTR13D4	ERVK	LTR	51.61	-0.00284211	0.172111	-0.0165132	0.986825	0.998678	62.0895	37.1838	41.0424	63.0047	55.8073	51.8484	44.9936	39.9782	55.1958	64.2592	48.4448	55.4725
	MER51-int	ERV1	LTR	8.12868	0.00576177	0.372474	0.0154689	0.987658	0.998724	8.04864	6.19729	7.5384	9.69303	8.51298	8.49973	5.50942	9.69168	5.11072	9.63887	8.22648	10.877
	L1_Mus4	L1	LINE	762.973	-0.00144708	0.105592	-0.0137044	0.989066	0.999165	764.621	761.382	717.823	788.043	820.083	726.727	519.722	838.331	834.07	929.616	750.438	704.827
	RLTR13A3	ERVK	LTR	67.1732	-0.00201927	0.143139	-0.0141071	0.988745	0.999165	66.6887	61.9729	63.6576	73.667	76.6168	61.1981	56.0124	65.4189	67.4616	76.04	78.6086	58.7356
	MER67C	ERV1	LTR	70.3802	0.00151755	0.142923	0.0106179	0.991528	0.999526	80.4864	49.5783	74.5464	73.667	68.1038	75.6476	68.8677	77.5335	63.373	73.898	64.8978	73.9633
	LTR87	ERVL	LTR	73.1172	0.00126334	0.143661	0.00879391	0.992984	0.999643	89.6848	72.5969	71.196	66.8819	57.6991	79.8975	66.113	87.2251	77.683	69.6141	59.4135	79.4018
	UCON28a	UCON28a	Unknown	8.61098	-0.00311448	0.401325	-0.00776048	0.993808	0.999651	5.74903	9.7386	10.0512	13.5702	4.72943	7.64976	7.34589	3.63438	13.2879	11.7808	2.74216	13.0523
	MT2B2	ERVL	LTR	673.844	0.000550642	0.0859558	0.0064061	0.994889	0.999751	714.029	587.857	674.268	665.911	729.278	669.779	527.986	734.145	730.833	706.851	659.947	685.248
	MLT1F1	ERVL-MaLR	LTR	277.256	0.000519869	0.101355	0.00512919	0.995908	0.999991	297.8	243.465	272.22	298.545	279.036	271.142	220.377	317.403	286.201	329.864	258.677	252.345
	ORR1C1-int	ERVL-MaLR	LTR	103.649	-5.68e-05	0.13207	-0.000429871	0.999657	0.999991	93.1342	100.042	84.5976	116.316	115.398	111.347	79.8865	112.666	99.148	131.731	100.546	98.9803
	RLTR10B2	ERVK	LTR	53.4476	0.000644831	0.176116	0.00366139	0.997079	0.999991	42.5428	45.1517	49.4184	70.7591	63.3744	48.4485	45.9118	60.573	52.1294	73.898	40.2184	48.9463
	RLTR10F	ERVK	LTR	124.54	0.000635389	0.134121	0.00473743	0.99622	0.999991	123.029	90.3034	119.777	143.457	128.641	141.096	87.2324	124.78	136.967	144.583	119.741	134.874

### Sheet: rTg4510 9mo TE analysis
										Control					Tau
	Transposable Element Name	Subfamily	Family	Base Mean	Log2 Fold Change	Standard Error	Stat	P Value	Adjusted P Value	R547.203.5.Tg9_S85_L008.C	R547.207.9.Tg9_S12_L001.C	R547.199.1.Tg9_S89_L008.C	R547.211.13.Tg9_S4_L001.C	R547.205.7.Tg9_S7_L001.C	R547.213.15.Tg9_S8_L001.T	R547.208.10.Tg9_S13_L001.T	R547.214.16.Tg9_S11_L001.T	R547.202.4.Tg9_S86_L008.T	R547.204.6.Tg9_S84_L008.T	R547.206.8.Tg9_S10_L001.T
	MamGypLTR3a	Gypsy	LTR	90.8812	1.56456	0.184465	8.48158	2.22162e-17	4.21744e-14	36.61	53.345	31.1518	48.3386	53.362	148.28	155.426	119.992	96.7102	131.021	125.457
	L1ME3G	L1	LINE	294.923	1.45245	0.242082	5.99981	1.97545e-09	8.59404e-07	81.9746	138.898	164.255	195.656	177.51	608.055	183.438	425.525	419.077	452.48	397.281
	RLTR45-int	ERVK	LTR	94.9395	-1.26377	0.216619	-5.8341	5.40829e-09	2.05338e-06	115.401	199.289	135.227	138.11	108.902	71.4732	32.5309	68.884	51.5788	76.9368	46.001
	MER96B	hAT-Tip100	DNA	314.473	0.699947	0.123318	5.67594	1.37929e-08	4.3962e-06	197.376	216.4	276.826	257.806	224.338	438.44	374.106	359.975	382.972	403.728	327.234
	LTR81B	Gypsy	LTR	42.2702	1.54142	0.286393	5.38217	7.35951e-08	1.58434e-05	9.55044	18.1172	19.1159	27.6221	30.4925	80.0073	28.0127	64.4399	51.5788	67.0341	69.0014
	MamRep434	TcMar-Tigger	DNA	203.99	0.640045	0.129347	4.94828	7.48718e-07	0.000107087	165.541	155.002	153.635	149.62	156.819	276.292	186.149	263.315	265.631	254.425	217.459
	Charlie8	hAT-Charlie	DNA	983.676	-0.516992	0.105641	-4.89388	9.88686e-07	0.000133693	1180.28	1451.39	1038.63	1132.5	1082.49	835.276	865.684	797.721	881.997	797.553	756.925
	UCON26	UCON26	Unknown	60.9562	-1.22535	0.253747	-4.829	1.37218e-06	0.000170559	81.1788	147.957	55.2236	79.4135	78.4094	33.0697	34.3382	55.5516	43.8419	22.8525	38.6826
	MADE2	TcMar-Mariner	DNA	195.016	0.624928	0.13044	4.79092	1.66016e-06	0.000194616	134.502	124.807	170.627	148.469	174.243	240.022	224.102	199.986	250.157	259.757	218.505
	L1ME3C	L1	LINE	132.438	0.658696	0.138015	4.77265	1.8182e-06	0.000210931	85.1581	93.6054	112.571	113.941	98.0118	172.816	129.22	154.434	165.052	166.823	165.185
	RMER12B	ERVK	LTR	638.487	0.491039	0.107325	4.57526	4.75632e-06	0.000459821	456.83	534.457	485.684	551.291	588.071	867.279	690.379	713.283	759.497	713.76	662.832
	LTR104_Mam	Gypsy	LTR	1453.03	-0.677011	0.148158	-4.56953	4.88821e-06	0.000468237	1514.54	2557.54	1374.22	1856.43	1829.55	1127.57	1307.56	1179.92	1025.13	1000.18	1210.66
	Kanga1a	TcMar-Tc2	DNA	155.751	0.672772	0.148686	4.52478	6.0457e-06	0.000551294	85.1581	96.6249	129.563	142.714	136.127	193.084	195.186	196.653	162.473	192.723	182.958
	LTR16B	ERVL	LTR	68.8005	1.03511	0.237579	4.35693	1.31897e-05	0.0010201	27.8555	37.2409	38.2317	49.4895	67.5192	123.745	65.0619	117.769	61.8945	82.2691	85.7291
	MLT1I	ERVL-MaLR	LTR	381.798	0.534603	0.124457	4.29549	1.74311e-05	0.00128621	249.903	320.07	264.79	316.503	386.602	454.441	487.964	436.636	408.762	460.097	414.009
	MuRRS4-int	ERV1	LTR	204.84	0.969838	0.226312	4.2854	1.82413e-05	0.00132723	69.2407	114.742	133.811	159.978	196.024	321.096	157.233	337.754	274.657	251.378	237.323
	Plat_L3	CR1	LINE	167.122	0.730561	0.171092	4.26998	1.95494e-05	0.00139328	90.7292	117.762	113.987	134.658	158.997	277.359	153.618	212.207	198.578	199.579	180.867
	MTE2b-int	ERVL-MaLR	LTR	83.0447	0.900539	0.212047	4.24689	2.16759e-05	0.00151891	36.61	66.4296	48.8516	59.8478	71.8753	145.08	85.8455	123.325	92.8418	112.739	70.0469
	RLTR1F_Mm	ERVK	LTR	18.4229	1.31575	0.321695	4.09004	4.31293e-05	0.00252985	5.57109	9.05859	18.4079	10.3583	6.53412	30.9361	18.9764	22.2207	25.7894	29.7083	25.0914
	MER77	ERVL	LTR	259.288	0.600414	0.148096	4.05423	5.03e-05	0.00283881	157.582	209.354	163.547	231.335	252.653	368.033	312.658	327.755	292.709	268.898	267.642
	LTR28	ERV1	LTR	6.14979	-2.43867	0.610767	-3.9928	6.52984e-05	0.00351433	3.97935	20.1302	12.0359	11.5092	7.62314	3.20029	1.80727	5.55516	0	0.761751	1.04548
	LTR106_Mam	LTR	LTR	7.92242	1.99143	0.500446	3.9793	6.91184e-05	0.00369138	0.79587	3.01953	2.12398	2.30184	7.62314	16.0015	9.94001	14.4434	6.44734	12.9498	11.5002
	ERVB4_1B-I_MM-int	ERVK	LTR	43.2383	0.865706	0.223067	3.88092	0.000104061	0.00516155	27.0596	34.2213	27.6118	39.1313	21.7804	68.2729	38.8564	71.1061	42.5525	54.846	50.1829
	MER46C	TcMar-Tigger	DNA	682.458	0.488517	0.126713	3.85531	0.000115582	0.00554848	488.664	648.192	438.957	654.873	570.646	824.608	909.059	797.721	722.103	746.516	705.696
	MER44A	TcMar-Tigger	DNA	451.685	0.40474	0.105119	3.85031	0.00011797	0.00559873	438.525	346.239	346.209	426.991	362.644	539.782	508.748	492.187	492.577	543.128	471.51
	RLTR53_Mm	ERVK	LTR	55.3764	0.868207	0.226092	3.84006	0.000123004	0.00577209	32.6307	36.2343	33.2757	39.1313	50.0949	93.8752	37.0491	84.4385	73.4997	69.3193	59.5921
	LTRIS4	ERV1	LTR	41.8974	1.13346	0.296186	3.82684	0.000129799	0.00601478	11.1422	20.1302	22.6558	41.4331	32.6706	72.5399	28.0127	74.4392	63.184	51.799	42.8645
	LTR85c	Gypsy	LTR	15.7728	1.34683	0.353211	3.81311	0.000137231	0.00628432	7.16283	5.03255	8.49594	10.3583	11.9792	37.3367	12.6509	21.1096	16.7631	17.5203	25.0914
	MYSERV16_I-int	ERVK	LTR	218.104	0.641773	0.168579	3.80695	0.000140691	0.00635912	167.133	166.074	148.679	174.94	178.599	338.164	162.655	271.092	296.578	287.18	208.05
	Tigger10	TcMar-Tigger	DNA	59.2101	0.979554	0.25846	3.78996	0.000150672	0.00675177	24.672	39.2539	38.9397	50.6405	40.2937	92.8084	35.2418	82.2164	110.894	83.0308	53.3193
	LTRIS_Mus	ERV1	LTR	178.386	0.540443	0.1466	3.68651	0.00022735	0.00916488	123.36	148.963	133.811	145.016	164.442	240.022	159.944	237.761	221.789	220.908	166.231
	RMER13A	ERVK	LTR	81.5612	0.884387	0.243679	3.62931	0.000284175	0.0107893	28.6513	55.358	48.8516	64.4515	82.7655	147.213	64.1582	112.214	117.342	79.9838	96.1838
	X7B_LINE	CR1	LINE	39.358	0.760885	0.210543	3.61392	0.000301597	0.0113069	23.0802	30.1953	26.1958	33.3767	30.4925	64.0058	39.76	47.7744	51.5788	45.705	40.7736
	MLT1E3	ERVL-MaLR	LTR	269.89	0.435542	0.121205	3.59344	0.000326338	0.0119799	189.417	254.647	204.61	226.731	258.098	315.762	276.513	321.088	299.157	278.801	343.962
	L1MA5A	L1	LINE	144.816	0.779369	0.217697	3.58006	0.000343521	0.0124972	98.6879	86.5598	106.907	119.696	108.902	256.023	87.6528	196.653	184.394	217.861	129.639
	Tigger15a	TcMar-Tigger	DNA	802.682	0.335377	0.0940537	3.56581	0.000362738	0.0129041	682.061	710.596	720.739	707.816	691.527	865.145	882.853	777.723	972.259	1000.18	818.608
	RMER6B	ERVK	LTR	259.625	0.469225	0.132026	3.55403	0.000379381	0.0133821	178.275	247.601	215.938	185.298	246.118	343.498	251.211	325.533	300.446	293.274	268.687
	UCON31	UCON31	Unknown	116.163	0.552593	0.155745	3.54805	0.000388091	0.0135747	71.6283	82.5338	86.3753	103.583	120.881	157.881	147.293	134.435	127.657	121.118	124.412
	Charlie4	hAT-Charlie	DNA	18.5654	1.12252	0.317166	3.53922	0.000401304	0.0137829	6.36696	13.0846	12.7439	13.811	10.8902	36.27	14.4582	26.6648	23.2104	28.9465	17.7731
	MTE2a	ERVL-MaLR	LTR	3005.23	0.440861	0.124627	3.53744	0.000404024	0.0138288	2073.24	2787.02	2153.72	2550.44	3013.32	4129.44	3179.9	3571.97	3143.72	3438.54	3016.2
	LTR86A2	ERVL	LTR	78.82	0.623033	0.176269	3.53456	0.00040846	0.0139327	46.1605	70.4557	53.8076	72.5079	64.2522	104.543	100.304	101.104	70.9208	106.645	76.3198
	MLTR18B_MM	ERVK	LTR	117.987	0.638849	0.181147	3.52668	0.000420801	0.0142881	61.282	89.5793	81.4194	100.13	121.97	156.814	103.015	139.99	158.605	163.776	121.275
	RLTR13D3A1	ERVK	LTR	300.849	0.479127	0.136843	3.50129	0.000463007	0.0153468	207.722	232.504	216.646	262.41	321.261	420.305	318.984	333.31	352.025	342.026	302.143
	L1MC4	L1	LINE	772.781	0.506928	0.145156	3.4923	0.000478885	0.0157402	506.969	666.309	643.567	637.609	688.26	1107.3	626.22	982.153	928.418	962.091	751.697
	MLT1F-int	ERVL-MaLR	LTR	66.7831	0.81847	0.234384	3.49201	0.000479398	0.0157402	23.8761	49.319	50.9756	55.2441	56.629	113.077	55.1218	96.6598	99.2891	68.5576	65.865
	RLTR30E_MM	ERV1	LTR	29.523	0.808839	0.232097	3.48491	0.0004923	0.0159715	15.9174	27.1758	21.2398	20.7166	19.6024	42.6705	28.9164	36.6641	41.263	35.0405	35.5462
	L2c	L2	LINE	3492.91	0.456146	0.131181	3.47722	0.000506643	0.016352	2317.57	3216.8	2441.17	3105.18	3441.3	4837.77	3361.53	4187.48	3996.06	3912.35	3604.8
	L1MB4	L1	LINE	349.874	0.58915	0.169749	3.4707	0.000519097	0.0165746	233.19	278.803	275.41	294.635	289.679	552.584	250.307	455.523	466.788	409.822	341.871
	MLT1B-int	ERVL-MaLR	LTR	65.1768	0.620623	0.179763	3.45245	0.000555522	0.0172333	35.0183	60.3906	55.9316	58.6969	42.4718	83.2076	68.6764	87.7716	76.0787	80.7456	67.956
	MER2	TcMar-Tigger	DNA	1355.23	0.371318	0.107722	3.44701	0.000566831	0.0174323	1033.04	1202.78	1083.23	1230.33	1293.76	1747.36	1275.94	1598.78	1493.2	1580.63	1368.53
	RMER30	hAT-Charlie	DNA	2007.89	0.333775	0.0970918	3.43772	0.000586624	0.0178315	1549.56	1730.19	1605.73	1963.47	1946.08	2408.75	2247.34	2195.4	2033.49	2071.2	2335.59
	MTE2a-int	ERVL-MaLR	LTR	60.0766	0.673795	0.196397	3.43077	0.000601869	0.0181622	35.8142	45.2929	50.2676	29.9239	65.3412	87.4746	59.64	71.1061	68.3418	72.3663	75.2743
	LTR16A1	ERVL	LTR	47.3184	0.667984	0.19475	3.42995	0.000603683	0.0181906	31.0389	35.2278	31.1518	43.7349	39.2047	73.6067	46.9891	49.9965	54.1577	57.893	57.5012
	MYSERV-int	ERVK	LTR	99.8878	0.711142	0.207888	3.4208	0.000624373	0.0185201	70.8325	64.4166	73.6314	77.1116	84.9435	164.282	65.0619	124.436	126.368	154.635	93.0474
	MamRep1151	LTR	LTR?	90.7972	0.509768	0.149573	3.40815	0.000654059	0.0191558	66.8531	80.5208	67.2595	81.7153	72.9643	118.411	99.4001	95.5488	107.026	89.8866	119.184
	MER44B	TcMar-Tigger	DNA	395.748	0.38704	0.114294	3.38636	0.000708256	0.0204723	288.105	343.22	312.934	363.691	388.78	503.512	380.431	451.079	443.577	455.527	422.372
	RLTR26	ERVK	LTR	24.771	0.977811	0.289379	3.379	0.000727496	0.0208675	8.75457	22.1432	11.3279	17.2638	22.8694	36.27	18.9764	41.1082	27.0788	34.2788	32.4098
	ORR1A3-int	ERVL-MaLR	LTR	114.791	0.676615	0.200574	3.3734	0.000742473	0.0212097	59.6903	86.5598	87.0833	104.734	95.8337	196.284	85.8455	135.546	135.394	160.729	115.002
	Lx	L1	LINE	2434.15	0.431085	0.12792	3.36996	0.000751796	0.0213883	1958.64	2125.75	1855.65	2060.15	2228.13	3442.45	2038.6	2829.8	2978.67	2871.04	2386.82
	MLT1G1	ERVL-MaLR	LTR	500.673	0.432061	0.128232	3.36937	0.000753393	0.0214046	339.041	431.793	380.901	517.914	435.608	658.193	473.506	585.514	593.156	577.407	514.374
	RMER4A	ERVK	LTR	714.935	0.463678	0.137674	3.36793	0.000757336	0.0214291	475.135	587.802	500.552	668.684	732.91	987.823	678.631	865.494	795.602	835.64	736.015
	L2	L2	LINE	6131.93	0.370807	0.110708	3.34942	0.000809822	0.0225777	4544.42	5762.27	4420.01	5596.92	6113.76	7838.58	6410.4	7100.61	6605.95	6659.99	6398.31
	Tigger5b	TcMar-Tigger	DNA	176.233	0.467872	0.139826	3.34609	0.000819598	0.0227559	126.543	155.002	123.191	165.732	160.086	254.956	180.727	205.541	199.868	179.773	187.14
	LTR48B	ERV1	LTR	30.0401	0.987352	0.295281	3.34377	0.000826474	0.0227684	14.3257	16.1042	20.5318	21.8675	25.0474	60.8055	14.4582	43.3303	37.3946	35.8023	40.7736
	LTRIS2	ERV1	LTR	249.824	0.585551	0.175951	3.32792	0.000874964	0.0237234	137.686	197.276	170.627	227.882	249.385	372.3	196.993	305.534	323.657	300.13	266.596
	Eulor5A	DNA	DNA?	269.663	0.481696	0.145226	3.31688	0.00091028	0.0244639	181.458	199.289	177.707	280.824	273.344	309.361	353.322	314.422	270.788	296.321	309.461
	Lx5	L1	LINE	1739.17	0.526218	0.159282	3.30368	0.000954253	0.0252237	1192.21	1491.65	1216.33	1417.93	1695.6	2765.05	1466.6	2285.39	1890.36	2107	1602.72
	RLTR44-int	ERVK	LTR	270.213	-0.442892	0.134057	-3.30376	0.000953978	0.0252237	307.206	411.662	276.118	292.334	291.857	244.289	262.055	248.871	229.525	217.099	191.322
	MER102a	hAT-Charlie	DNA	62.4397	0.742677	0.225504	3.2934	0.000989825	0.0259017	31.8348	52.3385	47.4356	37.9803	58.8071	110.943	42.4709	77.7723	78.6576	75.4133	73.1833
	L1ME4a	L1	LINE	1380.07	0.312047	0.0948565	3.28968	0.00100302	0.0261713	1264.64	1147.42	1201.47	1314.35	1170.7	1441.2	1408.77	1493.23	1586.05	1777.16	1375.85
	LTR89	ERVL	LTR	16.6646	1.2703	0.388588	3.26901	0.00107924	0.0277544	8.75457	6.03906	9.91192	9.20736	13.0682	36.27	4.51818	22.2207	27.0788	27.423	18.8186
	LTR108a_Mam	ERVL	LTR	38.6267	0.697312	0.21354	3.26548	0.00109279	0.0278998	18.305	28.1823	29.7358	28.773	40.2937	50.1379	42.4709	52.2185	41.263	46.4668	47.0464
	L1M6	L1	LINE	29.2224	0.882967	0.271228	3.25545	0.00113215	0.0287379	18.305	20.1302	21.9478	19.5656	19.6024	51.2047	22.5909	48.8854	41.263	38.0875	19.864
	MLT1D	ERVL-MaLR	LTR	1178	0.401747	0.124188	3.23499	0.00121647	0.0303493	835.664	1066.9	929.597	1036.98	1144.56	1663.08	1109.67	1285.46	1375.86	1336.11	1174.07
	MER58B	hAT-Charlie	DNA	1017.88	0.329889	0.102218	3.22732	0.00124955	0.0308795	804.625	912.904	826.938	942.603	979.029	1282.25	999.422	1194.36	1103.79	1150.24	1000.52
	B2_Mm1t	B2	SINE	2278.46	0.523047	0.162907	3.2107	0.00132411	0.0319834	1419.83	1838.89	1800.43	1940.45	2200.91	3238.69	1657.27	2934.24	2802.02	2989.87	2240.46
	L2a	L2	LINE	5855.19	0.407542	0.127168	3.20476	0.00135176	0.0324046	3973.78	5264.04	4315.94	5250.5	6049.5	7963.39	5668.51	7016.17	6395.77	6373.57	6135.9
	L1MB5	L1	LINE	625.178	0.52876	0.165454	3.19582	0.00139436	0.03305	378.834	504.261	458.073	605.384	572.824	915.283	506.94	813.276	790.444	767.083	564.557
	Charlie1b	hAT-Charlie	DNA	233.24	0.559355	0.175367	3.18962	0.00142459	0.0335004	131.319	201.302	168.503	210.618	216.715	363.766	184.342	247.76	288.841	304.7	247.778
	MER97a	hAT-Tip100	DNA	2.82282	-2.65638	0.833466	-3.18715	0.00143681	0.0337359	6.36696	3.01953	3.53997	5.7546	7.62314	1.06676	0	1.11103	0	1.5235	1.04548
	IAPEY4_I-int	ERVK	LTR	87.0491	0.874311	0.274402	3.18625	0.00144132	0.0337795	29.4472	64.4166	58.7636	66.7533	80.5874	162.148	43.3746	131.102	117.342	115.786	87.82
	B2_Mm2	B2	SINE	11560.1	0.463666	0.146212	3.1712	0.0015181	0.0353412	7607.72	10284.5	8934.18	10038.3	11033.9	16147.6	9057.15	14027.9	14136.4	14356	11536.8
	B2_Mm1a	B2	SINE	1937.2	0.450437	0.142107	3.16971	0.00152593	0.0354092	1392.77	1626.52	1540.6	1602.08	1911.23	2647.71	1561.48	2407.61	2379.07	2431.51	1808.67
	Charlie4a	hAT-Charlie	DNA	113.23	0.777685	0.245422	3.16877	0.00153086	0.0354406	49.344	85.5533	70.7995	85.1681	117.614	205.885	68.6764	173.321	131.526	144.733	112.911
	RLTR9A	ERVK	LTR	85.2769	0.579648	0.184495	3.14182	0.00167903	0.0380276	45.3646	71.4622	60.1795	82.8662	77.3204	118.411	69.58	111.103	107.026	97.5041	97.2293
	L1ME1	L1	LINE	1212.99	0.351119	0.111816	3.14014	0.00168867	0.0382046	1044.18	1000.47	1003.23	1181.99	1043.28	1608.68	1086.17	1366.57	1384.89	1422.19	1201.25
	RLTR44C	ERVK	LTR	204.366	-0.437811	0.140265	-3.1213	0.00180052	0.0400837	201.355	311.011	196.823	235.939	248.296	196.284	187.053	161.1	183.105	166.062	161.003
	MYSERV6-int	ERVK	LTR	465.212	0.533516	0.171528	3.11037	0.00186854	0.0411157	318.348	347.246	372.405	412.029	420.362	699.797	316.273	606.624	537.708	622.35	464.191
	MER74B	ERVL	LTR	51.4579	0.795696	0.256394	3.10341	0.00191307	0.0417874	14.3257	43.2799	33.2757	46.0368	47.9169	85.3411	40.6637	65.5509	70.9208	60.1783	58.5467
	L1MC5a	L1	LINE	251.925	0.592519	0.191089	3.10075	0.00193033	0.0420764	161.562	205.328	172.751	217.524	229.783	394.703	193.378	288.868	388.13	318.412	200.731
	Tigger13a	TcMar-Tigger	DNA	62.8864	0.706057	0.228726	3.08691	0.00202247	0.0436745	31.8348	54.3515	46.7276	50.6405	51.1839	107.743	39.76	79.9943	68.3418	92.1718	69.0014
	RLTR10-int	ERVK	LTR	258.744	0.63662	0.20676	3.07903	0.00207678	0.0445249	124.952	232.504	191.867	210.618	234.139	409.637	162.655	362.197	312.051	330.6	274.96
	L1_Mur3	L1	LINE	1230.39	0.504299	0.164306	3.06926	0.00214591	0.0454932	910.476	1025.63	1019.51	997.847	1055.26	1832.7	847.611	1455.45	1555.1	1685.75	1148.98
	Tigger18a	TcMar-Tigger	DNA	306.413	0.371163	0.12098	3.06797	0.0021552	0.0456439	280.146	314.031	252.754	262.41	211.27	302.961	357.84	346.642	362.341	371.734	308.416
	ERVB4_1-I_MM-int	ERVK	LTR	49.1689	0.621471	0.202877	3.06329	0.00218919	0.0460441	36.61	30.1953	36.1077	43.7349	43.5608	82.1408	43.3746	63.3289	55.4472	54.0843	52.2738
	Charlie4z	hAT-Charlie	DNA	281.749	0.344486	0.112603	3.0593	0.00221854	0.0463739	214.089	251.627	236.47	265.862	262.454	355.232	292.778	315.533	299.157	332.123	273.915
	MTB_Mm	ERVL-MaLR	LTR	894.229	0.416395	0.136082	3.05987	0.0022143	0.0463739	567.456	785.077	682.507	817.153	931.112	1188.37	843.997	1129.92	967.102	956.759	967.066
	PB1D9	Alu	SINE	7012.77	0.363084	0.118674	3.05951	0.00221697	0.0463739	4815.81	6482.93	5421.82	6501.55	7110.21	8782.66	6631.79	8361.63	7860.6	7905.45	7266.06
	ID4_	ID	SINE	5368.91	0.342059	0.111998	3.05414	0.00225704	0.0469905	3949.11	4892.64	4246.55	4951.26	5388.47	6764.35	5014.28	6195.12	6148.19	6129.05	5378.98
	L1ME2z	L1	LINE	247.273	0.539998	0.17688	3.05291	0.00226634	0.0470902	175.887	195.263	184.787	216.373	218.893	382.968	173.498	281.091	348.157	313.08	230.005
	MLT2B1	ERVL	LTR	155.794	0.439928	0.144094	3.05307	0.00226515	0.0470902	109.034	142.924	110.447	140.412	151.374	204.819	152.715	206.652	156.026	166.823	172.504
	RSINE1	B4	SINE	12450	0.480199	0.157331	3.05215	0.00227209	0.0471628	7626.83	11029.3	9254.91	10736.9	12570.6	18128.6	9883.08	15824.4	14538.8	14882.3	12474.6
	MER21C	ERVL	LTR	517.168	0.415771	0.136649	3.04262	0.00234524	0.0482972	375.651	459.975	389.397	460.368	503.127	690.196	432.842	674.397	599.603	585.786	517.511
	RMER12C	ERVK	LTR	1744.12	0.284455	0.0937508	3.03416	0.00241208	0.0493019	1427.79	1626.52	1335.28	1621.65	1787.08	1982.05	1946.43	1823.2	1895.52	1899.81	1840.04
	Charlie1a	hAT-Charlie	DNA	275.472	0.556759	0.183602	3.03243	0.00242596	0.0493992	205.335	196.269	215.938	219.826	258.098	426.705	173.498	335.532	380.393	340.503	278.097
	MER103C	hAT-Charlie	DNA	203.096	0.371464	0.122798	3.025	0.00248632	0.0501221	170.316	178.152	165.671	181.845	179.688	267.758	181.631	211.096	237.262	236.904	223.732
	Lx3A	L1	LINE	670.395	0.491797	0.162628	3.02406	0.00249409	0.0501959	476.726	592.834	465.152	585.818	625.097	1100.9	545.797	786.611	715.655	840.973	638.786
	LTR81C	Gypsy	LTR	160.971	0.448599	0.148868	3.01341	0.00258332	0.0515725	95.5044	126.82	131.687	159.978	160.086	206.952	195.186	184.431	152.157	175.964	181.913
	RLTR34B_MM	ERVK	LTR	55.4586	0.615527	0.204405	3.01132	0.00260115	0.0517437	34.2224	45.2929	35.3997	41.4331	59.8961	90.6749	56.9291	65.5509	64.4734	67.0341	49.1374
	L1MEg	L1	LINE	323.608	0.40999	0.136348	3.00694	0.0026389	0.0522822	238.761	323.09	232.93	286.579	292.946	405.37	311.755	414.415	357.183	406.013	290.642
	MTB-int	ERVL-MaLR	LTR	105.779	0.500722	0.166906	3.00003	0.00269956	0.0529814	69.2407	96.6249	89.9153	84.0171	91.4776	142.946	83.1346	135.546	132.815	133.306	104.548
	Charlie7	hAT-Charlie	DNA	751.012	0.281816	0.0940068	2.99782	0.00271917	0.0531664	732.997	658.257	598.963	660.628	710.041	765.936	843.997	739.948	881.997	862.302	806.062
	ID4	ID	SINE	7263.89	0.290682	0.0974246	2.98366	0.00284826	0.0548178	5492.3	6846.28	5856.53	6964.21	7221.29	8710.12	7403.5	8114.98	7966.34	7818.61	7508.61
	MER77B	ERVL	LTR	78.3737	0.714599	0.240235	2.97459	0.00293384	0.0560516	38.9976	76.4947	50.9756	48.3386	76.2314	145.08	52.4109	104.437	92.8418	102.075	74.2288
	RMER17A	ERVK	LTR	98.1395	0.587211	0.197778	2.96904	0.00298729	0.0569166	55.7109	68.4426	73.6314	79.4135	108.902	142.946	69.58	127.769	118.631	122.642	111.866
	L1MA6	L1	LINE	503.362	0.498572	0.168109	2.96576	0.00301933	0.0572864	415.444	437.832	382.317	436.199	382.246	722.199	350.611	622.178	670.524	674.149	443.282
	L1ME5	L1	LINE	20.8024	0.801499	0.270818	2.95955	0.00308092	0.0580648	14.3257	14.0911	15.5759	14.962	15.2463	19.2017	31.6273	29.9979	27.0788	28.9465	17.7731
	RLTR33	ERVK	LTR	261.643	0.387497	0.131125	2.95517	0.00312494	0.0584198	188.621	240.556	202.486	230.184	260.276	360.566	258.44	305.534	274.657	301.653	255.096
	RLTR30B_MM	ERV1	LTR	56.4584	0.58447	0.197901	2.95335	0.0031435	0.0586094	31.0389	48.3125	41.7717	54.0932	47.9169	75.7402	52.4109	65.5509	55.4472	60.9401	87.82
	RLTR31C_MM	ERVK	LTR	123.239	0.432118	0.146376	2.95211	0.00315606	0.0586864	93.1168	102.664	109.739	101.281	111.08	146.147	113.858	163.322	139.263	162.253	112.911
	MLT1J2	ERVL-MaLR	LTR	85.2131	0.760443	0.257721	2.95064	0.00317116	0.0588624	34.2224	60.3906	50.9756	67.9043	96.9227	168.549	61.4473	119.992	92.8418	103.598	80.5017
	MER54B	ERVL	LTR	22.9455	0.85928	0.291485	2.94794	0.00319903	0.059173	10.3463	11.0716	14.1599	20.7166	23.9584	42.6705	20.7836	34.442	24.4999	23.6143	26.1369
	RLTR17B_Mm	ERVK	LTR	2988.95	0.276407	0.0941421	2.93606	0.00332412	0.0606238	2518.93	2775.95	2473.03	2878.45	2757.4	3714.47	2885.31	3176.44	3235.28	3480.44	2982.74
	RLTR11A	ERVK	LTR	378.657	0.470343	0.161197	2.91781	0.00352504	0.0631844	249.903	357.311	272.578	322.258	363.733	544.049	296.393	501.076	428.104	463.906	365.917
	UCON8	UCON8	Unknown	22.599	0.757649	0.260022	2.91379	0.00357073	0.0637843	17.5091	10.0651	21.9478	16.1129	15.2463	26.6691	27.1091	25.5537	34.8157	27.423	26.1369
	ORR1B1-int	ERVL-MaLR	LTR	395.093	0.420925	0.145301	2.89692	0.0037685	0.066737	287.309	318.057	271.162	389.011	404.026	524.848	341.575	462.19	484.84	473.047	389.963
	MERVL_2A-int	ERVL	LTR	701.409	0.427869	0.147797	2.89497	0.00379195	0.0668215	472.747	617.997	537.368	615.742	708.952	1020.89	570.195	851.051	772.392	825.738	722.424
	MLT1H-int	ERVL-MaLR	LTR	286.892	-0.409583	0.14145	-2.89561	0.00378418	0.0668215	308.798	431.793	276.826	302.692	338.685	205.885	276.513	246.649	247.578	222.431	297.961
	LTR86B1	ERVL	LTR	43.3604	0.596958	0.206265	2.89413	0.00380211	0.0669441	28.6513	44.2864	24.7798	32.2258	41.3827	54.4049	46.0855	54.4406	39.9735	56.3695	54.3648
	L1M5	L1	LINE	2015.92	0.408654	0.141504	2.88794	0.00387777	0.0678756	1586.17	1581.23	1624.85	1988.79	1771.83	2614.64	1551.54	2277.62	2603.44	2627.28	1947.72
	B1_Mur4	Alu	SINE	7493.3	0.358775	0.124331	2.88565	0.00390605	0.0680285	5089.59	7039.53	5884.85	6852.58	7602.45	9772.62	6877.58	8829.38	8234.55	8536.94	7706.21
	RLTR20D	ERVK	LTR	112.202	0.432718	0.150017	2.88446	0.00392081	0.0682286	78.7912	95.6184	89.2073	108.186	100.19	156.814	99.4001	131.102	130.236	123.404	121.275
	RLTR31_Mm	ERVK	LTR	26.6353	0.739745	0.256852	2.88005	0.00397613	0.06879	15.9174	19.1237	20.5318	17.2638	25.0474	44.8041	21.6873	27.7758	32.2367	40.3728	28.2279
	MER81	hAT-Blackjack	DNA	254.594	0.427638	0.14893	2.8714	0.00408664	0.0704683	166.337	247.601	160.715	232.486	267.899	321.096	310.851	257.76	264.341	281.848	289.597
	ORR1C1-int	ERVL-MaLR	LTR	83.1522	0.699899	0.244105	2.8672	0.0041412	0.0711156	49.344	69.4492	54.5156	59.8478	77.3204	139.746	43.3746	128.88	109.605	110.454	72.1379
	L1_Rod	L1	LINE	508.398	0.537124	0.187584	2.86339	0.00419141	0.071683	358.938	417.701	378.069	431.595	454.121	841.676	336.153	649.954	636.998	654.344	432.827
	RLTR13D4	ERVK	LTR	46.4679	0.772077	0.269978	2.85978	0.00423939	0.0721491	19.1009	39.2539	43.1877	23.0184	42.4718	82.1408	39.76	78.8833	59.3156	49.5138	34.5007
	L1ME4c	L1	LINE	193.826	0.374836	0.131506	2.85034	0.00436723	0.0735808	159.97	152.989	150.095	189.902	181.866	252.823	171.691	232.206	228.236	209.481	202.822
	MLTR32C_MM	ERVK	LTR	5.83943	1.65044	0.580006	2.84555	0.00443341	0.0738855	3.18348	3.01953	3.53997	1.15092	2.17804	16.0015	5.42182	15.5545	2.57894	5.33225	6.27286
	L2b	L2	LINE	9332.96	0.335226	0.117955	2.84199	0.00448334	0.0744286	6563.54	8535.2	6908.61	9156.72	9678.12	11345	10696.3	10412.6	9316.41	9507.41	10542.6
	B3A	B2	SINE	9632.55	0.440169	0.15502	2.83944	0.00451928	0.0744843	6070.9	8697.25	7252.7	8566.29	9731.48	13817.8	7614.95	12191.4	11144.9	11324.2	9546.24
	L1MD	L1	LINE	1067.85	0.302377	0.106489	2.83952	0.00451817	0.0744843	846.806	954.171	910.481	1087.62	939.824	1359.06	1022.92	1153.25	1182.44	1248.51	1041.29
	MLT1J1-int	ERVL-MaLR	LTR	24.6453	0.950035	0.334431	2.84076	0.00450068	0.0744843	8.75457	12.0781	19.8238	18.4147	22.8694	43.7373	10.8436	33.331	37.3946	41.8963	21.955
	MLTR12	ERV1	LTR	70.0158	0.547119	0.192627	2.8403	0.00450712	0.0744843	54.9151	58.3775	58.7636	34.5276	71.8753	93.8752	57.8328	85.5495	99.2891	83.0308	72.1379
	Tigger1	TcMar-Tigger	DNA	126.248	0.554612	0.195314	2.83959	0.00451714	0.0744843	85.954	94.6119	106.199	92.0736	123.059	201.618	80.4237	152.211	175.368	137.115	140.094
	L1M3	L1	LINE	405.481	0.474176	0.167339	2.83363	0.00460221	0.0754454	280.146	338.187	307.27	377.502	370.267	595.254	294.586	524.407	492.577	514.182	365.917
	L1MA8	L1	LINE	312.082	0.365294	0.129051	2.83061	0.00464597	0.0758539	233.19	284.842	242.134	303.843	286.412	393.636	268.38	376.64	350.736	376.305	316.779
	RLTR12D	ERVK	LTR	92.3441	0.520493	0.183985	2.829	0.00466939	0.076058	59.6903	86.5598	65.1355	67.9043	94.7447	144.013	80.4237	125.547	95.4207	95.9806	100.366
	ORR1A4-int	ERVL-MaLR	LTR	126.87	0.637647	0.225732	2.8248	0.00473099	0.0768215	76.4036	100.651	89.9153	88.6208	131.771	236.822	83.1346	174.432	140.552	164.538	108.73
	RLTR51A_Mm	ERVK	LTR	1371.11	0.278619	0.0986425	2.82453	0.00473498	0.0768267	1089.55	1242.03	1105.18	1308.6	1400.48	1511.6	1641	1434.34	1384.89	1396.29	1568.21
	MTC-int	ERVL-MaLR	LTR	399.093	0.564452	0.200531	2.81479	0.00488088	0.0788265	211.702	363.35	268.33	341.823	398.581	622.99	273.802	553.294	451.314	526.37	378.462
	RLTR11B	ERVK	LTR	122.334	0.485637	0.172594	2.81376	0.00489659	0.078958	83.5664	98.6379	91.3313	119.696	109.991	170.682	86.7491	154.434	141.842	153.874	134.866
	ERVB2_1A-I_MM-int	ERVK	LTR	39.8122	0.655033	0.233083	2.81029	0.00494963	0.0797182	23.0802	30.1953	33.9837	28.773	34.8486	56.5385	36.1455	46.6634	70.9208	46.4668	30.3188
	ORR1C2	ERVL-MaLR	LTR	1471.28	0.432279	0.153826	2.81018	0.00495137	0.0797182	977.329	1330.61	1125.71	1236.09	1510.47	2089.79	1145.81	1838.76	1707.26	1784.78	1437.53
	ORR1A2-int	ERVL-MaLR	LTR	317.667	0.598979	0.21327	2.80856	0.00497643	0.0798873	163.153	259.679	212.398	301.541	304.925	564.318	209.644	402.194	362.341	406.775	307.37
	MURVY-LTR	ERV1	LTR	97.3116	0.454842	0.162055	2.8067	0.00500513	0.0802127	65.2614	81.5273	71.5075	77.1116	111.08	132.279	102.111	116.658	104.447	111.216	97.2293
	ID	ID	SINE	1706.04	0.31429	0.112165	2.80203	0.00507826	0.0808881	1269.41	1669.8	1296.34	1543.38	1754.41	2171.93	1757.57	1896.53	1814.28	1789.35	1803.45
	L1ME3F	L1	LINE	33.5141	0.806118	0.287741	2.80154	0.0050859	0.080948	14.3257	25.1627	29.7358	31.0748	18.5133	67.2061	20.7836	45.5523	45.1314	41.8963	29.2733
	MLT1C-int	ERVL-MaLR	LTR	16.1687	1.03415	0.371004	2.78744	0.00531266	0.0839811	3.18348	8.05208	9.91192	16.1129	15.2463	34.1364	10.8436	18.8876	16.7631	25.8995	18.8186
	ZP3AR	Satellite	Satellite	1161.93	0.454183	0.163023	2.78601	0.00533613	0.0842883	664.552	1071.93	741.27	1103.73	1255.64	1588.41	1282.26	1448.79	1112.81	1154.81	1357.03
	CYRA11_Mm	Y-chromosome	Unknown	142.365	0.526207	0.189205	2.78115	0.00541673	0.0850382	85.954	112.729	103.367	123.148	150.285	220.82	106.629	193.32	145.71	179.773	144.276
	IAPEz-int	ERVK	LTR	1262.71	0.445206	0.160083	2.7811	0.00541742	0.0850382	824.522	1111.19	953.669	1046.19	1339.49	1934.04	1037.38	1576.56	1370.71	1485.41	1210.66
	RLTR42-int	ERVK	LTR	207.143	0.499087	0.179536	2.77988	0.00543789	0.0852507	128.135	174.126	136.643	181.845	226.516	326.43	181.631	257.76	220.499	253.663	191.322
	AmnSINE1	Deu	SINE	772.118	0.34519	0.124239	2.77843	0.00546226	0.0852865	550.742	720.661	545.864	731.985	818.943	902.482	935.264	843.274	808.497	767.845	867.745
	B1_Mus2	Alu	SINE	10816.9	0.337204	0.121711	2.77053	0.00559656	0.0863245	7383.29	10132.5	8701.25	10219	10858.6	13844.5	9967.11	12786.9	11883.7	12242.9	10966
	MER33	hAT-Charlie	DNA	773.274	0.308117	0.111245	2.76972	0.00561039	0.0863347	625.554	728.713	607.459	779.173	682.815	941.952	702.126	845.496	925.839	885.916	780.971
	MER91A	hAT-Tip100	DNA	319.572	0.453443	0.163846	2.76749	0.00564896	0.0867364	179.071	261.692	223.018	345.276	324.528	403.237	369.587	324.422	300.446	359.546	424.463
	RLTR19C	ERVK	LTR	23.2995	0.81977	0.296256	2.7671	0.00565569	0.086776	9.55044	17.1107	14.1599	13.811	28.3145	41.6038	17.1691	29.9979	25.7894	27.423	31.3643
	RLTR13C1	ERVK	LTR	78.8352	0.69324	0.250811	2.764	0.00570981	0.0875421	36.61	62.4036	46.7276	66.7533	83.8545	131.212	48.7964	91.1047	109.605	121.118	69.0014
	PB1D11	Alu	SINE	3632.28	0.323368	0.1173	2.75677	0.0058376	0.088849	2534.05	3503.66	2866.67	3432.04	3638.41	4541.21	3411.23	4225.26	4082.46	3926.06	3794.03
	L1MB1	L1	LINE	502.173	0.311951	0.11326	2.75429	0.00588191	0.0893057	399.527	438.838	395.061	471.877	515.106	638.991	491.578	535.518	597.024	538.558	501.829
	RMER17A-int	ERVK	LTR	18.9038	0.907569	0.329829	2.75163	0.00592988	0.0898605	11.1422	19.1237	9.91192	5.7546	18.5133	34.1364	15.3618	29.9979	15.4736	29.7083	18.8186
	RLTR11C_MM	ERVK	LTR	103.365	0.649548	0.236591	2.74545	0.00604279	0.0907746	53.3233	98.6379	75.0474	63.3006	104.546	185.617	60.5437	137.768	117.342	127.974	112.911
	MLTR31E_MM	ERVK	LTR	52.4744	0.61247	0.224317	2.73038	0.0063262	0.0936906	31.0389	44.2864	30.4438	44.8859	54.451	71.4732	53.3146	83.3274	61.8945	65.5106	36.5917
	RLTR34C_MM	ERVK	LTR	132.401	-0.442739	0.16213	-2.73077	0.00631859	0.0936906	154.399	205.328	128.147	154.223	131.771	136.546	110.244	137.768	91.5523	99.7893	106.639
	MER104	TcMar-Tc2	DNA	61.077	0.522463	0.191671	2.72583	0.00641397	0.0946608	33.4266	56.3645	55.9316	58.6969	42.4718	84.2743	56.0255	73.3281	77.3681	75.4133	58.5467
	MIR	MIR	SINE	6763.97	0.343108	0.125918	2.72486	0.00643291	0.0948673	4774.43	6366.17	5029.59	6343.87	6988.24	8936.28	6408.59	8138.31	7212	7232.82	6973.33
	L1_Mus1	L1	LINE	2575.41	0.392792	0.144268	2.72265	0.00647614	0.09537	1872.68	2491.11	1941.32	2262.71	2432.87	3746.47	2053.06	3086.45	2932.25	2995.2	2515.42
	L1MA4A	L1	LINE	126.46	0.532662	0.195891	2.71917	0.00654464	0.0957441	79.587	100.651	104.075	103.583	120.881	181.35	81.3273	191.098	141.842	162.253	124.412
	RLTR10B	ERVK	LTR	14.4948	0.915303	0.336549	2.71967	0.0065347	0.0957441	3.97935	10.0651	10.6199	12.6601	11.9792	20.2685	21.6873	22.2207	16.7631	11.4263	17.7731
	RMER15-int	ERVL	LTR	343.019	0.51402	0.18902	2.7194	0.00654006	0.0957441	191.805	308.998	240.01	300.39	350.664	562.184	259.344	447.746	384.262	395.349	332.461
	L1MC4a	L1	LINE	581.294	0.33649	0.124019	2.71321	0.00666355	0.0968998	502.194	512.313	447.453	558.196	523.818	777.671	521.398	657.731	634.419	720.616	538.42
	HAL1	L1	LINE	517.402	0.395402	0.14629	2.70287	0.00687436	0.0989321	356.55	483.125	385.857	451.161	532.531	738.2	432.842	616.623	553.182	607.115	534.238
	X6B_LINE	CR1	LINE	824.724	0.329875	0.122399	2.69509	0.00703704	0.100374	663.756	856.54	571.352	763.06	765.581	838.476	1100.63	851.051	874.26	863.063	924.201
	RLTR6B_Mm	ERV1	LTR	73.5036	0.772052	0.286579	2.69403	0.00705942	0.100556	26.2637	33.2148	39.6477	78.2625	89.2996	119.478	46.9891	85.5495	101.868	87.6013	100.366
	RMER19C	ERVK	LTR	195.424	0.463328	0.17215	2.69142	0.00711482	0.101069	129.727	169.094	146.555	197.958	167.709	307.228	158.136	245.538	223.078	230.049	174.595
	MLT1J1	ERVL-MaLR	LTR	97.1856	0.59026	0.219385	2.69052	0.00713413	0.101275	62.8738	68.4426	73.6314	77.1116	99.1008	181.35	64.1582	135.546	100.579	105.883	100.366
	B1_Mus1	Alu	SINE	14534.7	0.315608	0.117473	2.68665	0.00721734	0.102109	10205.4	14010.6	11814.3	13572.8	14519.9	18362.2	13325.9	16969.9	15935.3	16326.6	14838.4
	RLTR10F	ERVK	LTR	101.28	0.459183	0.171094	2.6838	0.00727907	0.102704	67.649	99.6444	65.1355	86.319	103.457	148.28	93.0746	113.325	117.342	114.263	105.593
	ORR1D1	ERVL-MaLR	LTR	2590.37	0.439007	0.163713	2.68157	0.00732779	0.103093	1634.72	2345.17	1921.5	2252.35	2695.32	3907.55	2044.93	3213.11	2875.52	3137.65	2466.28
	PB1	Alu	SINE	2474.56	0.341588	0.127685	2.67524	0.00746763	0.104587	1688.84	2354.23	1862.73	2324.86	2571.18	3222.69	2353.07	2944.24	2679.52	2678.32	2540.51
	MER63B	hAT-Blackjack	DNA	46.933	0.630363	0.235688	2.67456	0.00748271	0.104605	22.2844	40.2604	33.9837	35.6785	49.0059	67.2061	29.82	56.6627	68.3418	58.6548	54.3648
	MamRep605	LTR	LTR?	183.34	0.42134	0.157721	2.67143	0.00755289	0.105076	117.789	161.042	151.511	142.714	201.469	261.357	167.173	209.985	215.341	214.814	173.549
	L1MC5	L1	LINE	561.434	0.431574	0.16166	2.66964	0.00759317	0.10552	409.077	467.02	457.365	525.97	499.86	803.273	418.384	625.511	719.524	759.465	490.328
	L1ME3A	L1	LINE	662.932	0.258697	0.0969407	2.66861	0.00761648	0.105675	584.169	651.212	552.236	609.987	596.783	821.408	637.064	729.948	736.287	706.143	667.014
	L1Md_F3	L1	LINE	842.237	0.385279	0.144624	2.66401	0.00772162	0.106713	676.49	742.804	697.375	711.268	780.827	1247.05	685.86	947.711	1008.36	1032.93	733.924
	MLTR11B	ERVK	LTR	330.424	0.519622	0.195802	2.65382	0.0079586	0.109193	187.825	273.771	201.778	313.05	361.554	521.647	242.175	416.637	393.288	383.161	339.78
	ERVL-int	ERVL	LTR	32.8362	0.779897	0.294082	2.65197	0.00800236	0.109505	13.5298	25.1627	19.8238	28.773	31.5816	53.3382	20.7836	65.5509	34.8157	39.611	28.2279
	Charlie22a	hAT-Charlie	DNA	180.605	0.339693	0.128146	2.65083	0.00802935	0.109731	171.112	152.989	146.555	177.242	141.573	210.152	161.751	194.431	202.447	230.81	197.595
	MER68	ERVL	LTR	315.576	0.365477	0.137964	2.64908	0.00807122	0.110087	218.068	305.979	242.134	271.617	327.795	420.305	292.778	371.085	341.709	372.496	307.37
	MMERVK10C-int	ERVK	LTR	245.293	0.532276	0.201204	2.64546	0.0081581	0.110622	153.603	197.276	188.327	218.675	228.694	416.038	156.329	321.088	323.657	274.992	219.55
	L1MC1	L1	LINE	1509.4	0.280749	0.106174	2.64423	0.00818764	0.110862	1245.54	1439.31	1209.25	1412.18	1451.66	1955.38	1515.4	1658.77	1598.94	1713.94	1403.03
	MurSatRep1	MurSatRep1	Unknown	129.399	0.475034	0.179745	2.64283	0.00822161	0.111122	139.277	87.5663	114.695	86.319	103.457	200.552	117.473	156.656	158.605	150.065	108.73
	RLTR11D	ERVK	LTR	53.1526	0.542824	0.20551	2.64135	0.00825771	0.111394	35.8142	44.2864	43.1877	40.2822	49.0059	68.2729	36.1455	79.9943	67.0524	66.2723	54.3648
	B1_Mur1	Alu	SINE	9599.4	0.301046	0.114081	2.63889	0.00831782	0.111988	6920.89	9165.28	7617.31	8863.23	10040.8	11953.1	9218	10982.6	10453.7	10637.8	9740.7
	MLT1F1	ERVL-MaLR	LTR	224.755	0.374525	0.142212	2.63356	0.00844947	0.113053	165.541	213.38	169.919	188.751	230.872	312.562	193.378	242.205	264.341	249.854	241.505
	L1MA7	L1	LINE	164.568	0.506569	0.192403	2.63285	0.0084671	0.113122	127.339	161.042	113.987	112.79	154.641	267.758	128.316	192.209	195.999	225.478	130.685
	L1MB8	L1	LINE	926.357	0.375549	0.142932	2.62747	0.0086023	0.114489	731.405	808.227	766.05	848.228	832.011	1281.18	704.837	1088.81	1102.5	1174.62	852.063
	LTR68	ERV1	LTR	5.48668	1.59401	0.606924	2.62637	0.00863006	0.114712	1.59174	1.00651	3.53997	5.7546	1.08902	10.6676	11.7473	5.55516	11.6052	1.5235	6.27286
	RMER12	ERVK	LTR	1091.77	0.305076	0.116422	2.62043	0.00878189	0.115846	788.708	1038.72	810.654	1042.73	1160.89	1200.11	1228.95	1245.47	1084.44	1156.34	1252.48
	RMER4B	ERVK	LTR	924.71	0.368067	0.140714	2.61571	0.00890431	0.116652	650.226	901.832	720.739	786.078	933.29	1259.85	782.55	1078.81	1098.63	1093.11	866.7
	LTR9	ERV1	LTR	49.7365	-0.574783	0.220203	-2.61024	0.00904779	0.117962	49.344	98.6379	45.3117	49.4895	60.9851	35.2032	45.1818	38.8861	39.9735	38.0875	46.001
	Lx7	L1	LINE	2744.59	0.411807	0.158014	2.60614	0.00915681	0.118987	2016.74	2426.69	2228.77	2305.29	2650.67	4045.17	1975.35	3178.66	3344.88	3493.39	2524.83
	IAPLTR1_Mm	ERVK	LTR	371.005	0.353578	0.135805	2.60358	0.00922559	0.119658	246.72	316.044	309.394	349.88	390.958	507.779	370.491	413.304	410.051	415.154	351.28
	RLTR9A3A	ERVK	LTR	5.85684	1.36007	0.522385	2.60358	0.00922548	0.119658	3.97935	6.03906	2.12398	2.30184	1.08902	9.60087	8.13273	9.99929	10.3158	4.5705	6.27286
	L1M2	L1	LINE	1237.42	0.372525	0.143128	2.60274	0.00924833	0.119804	968.574	1112.19	1060.58	1109.49	1080.31	1723.89	946.108	1362.13	1419.71	1662.9	1165.71
	ORR1D2	ERVL-MaLR	LTR	1722.14	0.39845	0.153337	2.59852	0.00936278	0.120539	1174.7	1671.81	1202.17	1552.59	1738.08	2527.16	1473.83	2145.4	1922.6	1918.85	1616.31
	RLTR28B	ERVL	LTR	52.8656	0.543084	0.210127	2.58455	0.00975064	0.124306	29.4472	51.332	33.2757	50.6405	49.0059	71.4732	43.3746	66.662	54.1577	74.6516	57.5012
	RMER10A	ERVL	LTR	471.277	0.41004	0.158833	2.58158	0.00983489	0.125074	331.878	433.806	335.589	426.991	471.545	680.595	356.033	558.849	533.84	586.548	468.373
	MER52-int	ERV1	LTR	14.3418	1.12431	0.435587	2.58114	0.00984733	0.125156	7.9587	7.04557	3.53997	8.05644	17.4243	25.6023	4.51818	32.2199	19.342	12.188	19.864
	RLTR12B2	ERVK	LTR	14.3915	0.862316	0.334302	2.57946	0.00989562	0.12551	10.3463	13.0846	5.66396	8.05644	13.0682	18.135	10.8436	24.4427	15.4736	18.282	20.9095
	Tigger17c	TcMar-Tigger	DNA	47.5453	0.699816	0.271324	2.57926	0.00990121	0.12551	17.5091	31.2018	33.9837	36.8294	58.8071	80.0073	33.4346	72.2171	54.1577	60.9401	43.91
	X7C_LINE	CR1	LINE	40.4665	0.596817	0.231403	2.57912	0.00990522	0.12551	23.8761	42.2734	24.0718	32.2258	37.0267	57.6052	42.4709	66.662	34.8157	46.4668	37.6371
	RLTR31A_Mm	ERVK	LTR	28.7874	0.78498	0.304792	2.57546	0.0100108	0.126387	7.9587	24.1562	22.6558	24.1693	25.0474	55.4717	19.88	43.3303	23.2104	37.3258	33.4552
	Charlie19a	hAT-Charlie	DNA	18.4391	0.914248	0.355184	2.57401	0.0100527	0.12684	8.75457	21.1367	9.20393	11.5092	11.9792	24.5356	7.22909	31.1089	28.3683	31.2318	17.7731
	L1ME3	L1	LINE	332.191	0.332035	0.129713	2.55978	0.0104739	0.130724	274.575	248.608	288.154	310.748	334.329	443.774	289.164	359.975	366.209	402.966	335.598
	L1MB7	L1	LINE	2138.57	0.303997	0.118976	2.55512	0.0106152	0.131474	1897.35	1902.3	1820.25	1988.79	1870.94	2641.31	1732.27	2345.39	2656.31	2601.38	2067.95
	RMER6A	ERVK	LTR	580.479	0.471715	0.184925	2.55084	0.0107463	0.132705	304.022	549.554	435.417	474.179	634.898	859.811	456.337	747.725	691.155	683.29	548.875
	RLTR10	ERVK	LTR	163.27	0.540972	0.21213	2.55018	0.0107666	0.132877	89.9333	153.996	122.483	121.997	166.62	278.425	114.762	219.984	167.631	214.814	145.321
	RMER1C	RMER1C	Other	318.266	0.397197	0.156291	2.54139	0.0110412	0.135069	224.435	283.836	229.39	278.523	341.952	396.836	256.633	402.194	406.183	389.255	291.688
	RMER6-int	ERVK	LTR	30.8487	0.771513	0.303878	2.53889	0.0111204	0.135641	15.9174	17.1107	26.9038	20.7166	30.4925	52.2714	14.4582	52.2185	39.9735	44.1815	25.0914
	RLTR14-int	ERV1	LTR	178.915	0.434632	0.17125	2.538	0.0111487	0.135855	121.768	171.107	123.899	140.412	194.934	290.16	171.691	201.097	185.684	192.723	174.595
	L1ME3Cz	L1	LINE	97.3626	0.533538	0.21037	2.53619	0.0112066	0.136371	58.8944	66.4296	77.1714	92.0736	98.0118	147.213	74.0982	98.8819	125.078	151.588	81.5472
	MMSAT4	Satellite	Satellite	77.2885	0.431332	0.170132	2.53528	0.0112358	0.136489	70.0366	50.3255	72.2155	63.3006	68.6082	86.4079	72.2909	86.6605	91.5523	113.501	75.2743
	RMER17D	ERVK	LTR	462.975	0.321478	0.126958	2.53216	0.0113362	0.137231	318.348	404.617	379.485	460.368	478.08	538.716	586.46	481.077	442.288	466.953	536.329
	HERV16-int	ERVL	LTR	9.40979	1.0122	0.400292	2.52865	0.0114504	0.138452	3.97935	6.03906	4.95596	5.7546	9.80118	16.0015	10.8436	14.4434	14.1842	9.14101	8.36381
	URR1B	hAT-Charlie	DNA	2370.12	0.36252	0.143813	2.52078	0.0117095	0.14069	1549.56	2328.06	1873.35	2194.8	2308.72	3235.49	1967.22	2842.02	2747.86	2737.73	2286.46
	ORR1D1-int	ERVL-MaLR	LTR	301.765	0.471798	0.187452	2.5169	0.0118393	0.141787	177.479	247.601	223.726	249.75	348.486	414.971	206.933	389.972	379.104	374.02	307.37
	MER123	DNA	DNA	10.5898	1.07997	0.429255	2.51593	0.011872	0.141907	0.79587	4.02604	10.6199	10.3583	7.62314	14.9347	10.8436	9.99929	11.6052	22.0908	13.5912
	RMER17C2	ERVK	LTR	428.907	0.320442	0.127393	2.51539	0.01189	0.14204	293.676	407.636	347.625	376.351	465.011	532.315	468.084	449.968	510.63	454.765	411.918
	MIRc	MIR	SINE	7068.84	0.290898	0.115688	2.51451	0.0119198	0.14225	5089.59	6726.5	5406.96	6837.61	7447.8	8797.6	7189.33	8033.88	7343.52	7356.99	7527.43
	RodERV21-int	ERV1	LTR	197.101	0.599093	0.2388	2.50877	0.0121152	0.143744	88.3416	189.224	131.687	157.676	203.647	363.766	138.256	274.425	223.078	242.237	155.776
	LTR16A2	ERVL	LTR	80.3489	0.462389	0.184604	2.50477	0.0122533	0.144717	57.3027	59.3841	63.0115	94.3754	59.8961	110.943	62.3509	98.8819	86.3944	89.8866	101.411
	L1MD1	L1	LINE	257.84	0.438606	0.175538	2.49864	0.012467	0.146585	186.234	257.666	181.247	211.769	243.94	385.102	181.631	322.199	297.867	326.029	242.55
	LTR55	ERVL	LTR	15.6698	0.84452	0.338019	2.49844	0.0124741	0.146586	9.55044	14.0911	9.20393	9.20736	13.0682	33.0697	18.0727	24.4427	9.02628	19.0438	13.5912
	MTD	ERVL-MaLR	LTR	6692.27	0.358608	0.143689	2.49572	0.01257	0.147299	4553.97	6367.18	5057.21	5954.86	7066.65	9384.32	5655.86	8127.2	7153.97	7542.09	6751.69
	L1_Mus3	L1	LINE	2344.89	0.427103	0.171263	2.49384	0.012637	0.147753	1762.85	2100.59	1733.17	2034.83	2239.02	3751.81	1655.46	2859.8	2667.91	2918.27	2070.04
	L1MA4	L1	LINE	974.534	0.311608	0.124971	2.49345	0.0126509	0.147832	900.925	850.5	816.318	845.926	891.907	1272.65	813.273	1066.59	1219.84	1153.29	888.655
	L1_Mur2	L1	LINE	739.609	0.449098	0.180216	2.492	0.0127026	0.148196	624.758	654.231	615.247	578.913	609.851	1099.83	476.217	814.387	1031.58	997.132	633.559
	Charlie6	hAT-Charlie	DNA	11.6441	0.93627	0.376196	2.48878	0.0128181	0.148787	3.97935	8.05208	7.07995	10.3583	9.80118	12.8012	9.03637	18.8876	21.921	16.7585	9.40929
	Lx9	L1	LINE	2770.85	0.420174	0.168866	2.4882	0.012839	0.148864	1901.33	2506.21	2191.24	2355.93	2743.24	4284.12	2004.27	3328.65	3235.28	3485.77	2443.28
	RLTR42	ERVK	LTR	19.804	0.757178	0.30435	2.48785	0.0128517	0.148929	7.9587	20.1302	14.1599	11.5092	18.5133	36.27	18.0727	23.3317	27.0788	25.1378	15.6821
	RLTR10C	ERVK	LTR	198.939	0.504122	0.202868	2.48498	0.0129559	0.149392	92.321	170.1	157.175	169.185	222.16	310.428	163.558	266.648	237.262	218.622	180.867
	RLTR14	ERV1	LTR	189.123	0.419941	0.16905	2.48412	0.0129873	0.149669	120.972	171.107	125.315	181.845	201.469	261.357	150.004	219.984	215.341	227.002	205.959
	IAPLTR2_Mm	ERVK	LTR	164.601	0.471282	0.190834	2.46959	0.0135266	0.153596	104.259	161.042	103.367	136.959	175.332	251.756	131.027	217.762	201.157	180.535	147.412
	Eulor2B	DNA	DNA?	2.79874	2.00385	0.81219	2.46722	0.0136167	0.153866	0	0	2.83198	1.15092	1.08902	6.40058	2.71091	5.55516	2.57894	5.33225	3.13643
	MusHAL1	L1	LINE	130.002	0.596284	0.241817	2.46584	0.0136691	0.15429	82.7705	107.697	118.943	108.186	90.3886	181.35	68.6764	177.765	181.815	219.384	93.0474
	B4	B4	SINE	5939.58	0.374985	0.152137	2.46478	0.0137096	0.154498	3865.54	5462.33	4431.34	5359.83	6442.64	8503.17	5026.03	7190.6	6461.53	6824.52	5767.89
	MTE2b	ERVL-MaLR	LTR	1499.55	0.416857	0.169269	2.4627	0.0137897	0.155007	914.455	1440.32	1062.7	1369.59	1554.03	2289.27	1213.58	1892.09	1620.86	1688.04	1450.08
	RLTR31B2	ERVK	LTR	140.028	0.393089	0.159643	2.4623	0.013805	0.155071	101.871	145.944	101.951	126.601	121.97	180.283	127.413	152.211	202.447	153.112	126.503
	MER102c	hAT-Charlie	DNA	118.249	0.385182	0.156681	2.45839	0.0139562	0.155814	75.6077	114.742	89.2073	115.092	114.347	155.747	112.955	143.323	123.789	140.924	115.002
	RLTR15	ERVK	LTR	462.483	0.311396	0.126673	2.45827	0.0139607	0.155814	362.917	442.864	364.617	385.558	488.97	617.656	422.902	511.075	529.972	508.088	452.691
	RLTR20A4	ERVK	LTR	2411.8	0.230812	0.0940901	2.45309	0.0141634	0.157152	1978.53	2361.27	1899.55	2308.74	2472.07	2784.25	2576.27	2586.48	2528.65	2475.69	2558.28
	ORR1B2-int	ERVL-MaLR	LTR	64.1252	0.560932	0.228866	2.45092	0.0142493	0.157774	36.61	46.2994	51.6836	56.3951	64.2522	110.943	43.3746	81.1054	76.0787	85.3161	53.3193
	RLTR27	ERVK	LTR	34.426	0.71004	0.290241	2.44639	0.0144297	0.158972	21.4885	20.1302	19.8238	21.8675	44.6498	65.0726	22.5909	45.5523	45.1314	27.423	44.9555
	RLTR48C	ERV1	LTR	14.1814	0.940207	0.384359	2.44617	0.0144383	0.158972	5.57109	8.05208	8.49594	10.3583	15.2463	25.6023	4.51818	23.3317	16.7631	21.329	16.7276
	L1MEf	L1	LINE	145.234	0.527117	0.215914	2.44133	0.0146333	0.159401	103.463	115.749	108.323	125.45	132.86	247.489	84.9419	171.099	181.815	207.196	119.184
	RLTR9D2	ERVK	LTR	137.153	0.325714	0.133547	2.43895	0.01473	0.160204	112.218	125.814	104.075	125.45	136.127	177.083	152.715	154.434	146.999	129.498	144.276
	MER74A	ERVL	LTR	416.786	0.329393	0.13513	2.43761	0.0147848	0.160481	278.555	421.727	306.562	405.124	419.273	516.314	418.384	512.186	411.341	445.624	449.555
	MER44D	TcMar-Tigger	DNA	99.0619	0.444508	0.182734	2.43255	0.014993	0.161674	72.4242	71.4622	87.0833	88.6208	94.7447	122.678	71.3873	139.99	109.605	138.639	93.0474
	MLT1A0-int	ERVL-MaLR	LTR	32.7997	0.698626	0.288844	2.4187	0.0155761	0.165443	17.5091	27.1758	21.2398	31.0748	26.1365	72.5399	24.3982	36.6641	38.6841	43.4198	21.955
	RLTR13D5	ERVK	LTR	63.2169	0.474913	0.196813	2.41301	0.0158213	0.167027	41.3853	59.3841	46.0197	47.1877	67.5192	94.942	49.7	68.884	77.3681	79.2221	63.7741
	MLT1J-int	ERVL-MaLR	LTR	36.5885	0.650818	0.270098	2.40957	0.0159715	0.167681	18.305	37.2409	28.3198	29.9239	26.1365	61.8723	28.0127	58.8847	41.263	49.5138	23.0005
	ID_B1	B4	SINE	23315.6	0.290372	0.120632	2.40709	0.0160804	0.168197	16544.6	22675.7	18264.8	22294.5	24161	29619.8	21783.1	27083.6	24728.1	25346.5	23969.6
	RMER13A2	ERVK	LTR	206.988	0.475706	0.19764	2.40693	0.0160871	0.168197	124.156	192.243	112.571	174.94	251.564	317.896	176.209	237.761	216.631	237.666	235.232
	YREP_Mm	YREP_Mm	Unknown	634.127	0.270403	0.113067	2.39153	0.0167783	0.173533	477.522	579.749	518.252	645.666	631.631	789.405	630.739	704.395	700.182	689.384	608.467
	L1ME2	L1	LINE	391.107	0.327186	0.136952	2.38905	0.016892	0.1743	311.981	350.265	325.678	365.992	363.733	512.047	319.887	467.745	469.367	471.524	343.962
	MLT1-int	ERVL-MaLR	LTR	176.308	0.304299	0.127567	2.38541	0.0170601	0.175455	136.094	146.95	156.467	184.147	158.997	218.687	188.86	217.762	179.236	182.82	169.367
	B4A	B4	SINE	9766.31	0.394165	0.165356	2.38374	0.0171378	0.175945	6068.51	9485.35	7196.77	8630.75	10307.6	14359.7	7666.46	12389.1	10937.3	10952.5	9435.42
	L1M4c	L1	LINE	193.779	0.446672	0.187412	2.38337	0.017155	0.175948	140.869	157.015	149.387	185.298	176.421	275.225	115.666	232.206	268.21	239.951	191.322
	Looper	PiggyBac	DNA	19.3761	0.793839	0.333422	2.38088	0.0172711	0.176446	11.9381	12.0781	16.9919	17.2638	10.8902	39.4703	9.94001	21.1096	23.2104	33.517	16.7276
	RLTR30D_MM	ERV1	LTR	87.9437	-0.417608	0.175728	-2.37645	0.01748	0.177884	77.1994	130.846	84.2514	104.734	114.347	78.9405	78.6164	57.7737	87.6839	86.0778	66.9105
	Charlie13b	hAT-Charlie	DNA	65.09	0.440529	0.185478	2.3751	0.0175442	0.178276	37.4059	56.3645	51.6836	60.9987	67.5192	65.0726	64.1582	96.6598	67.0524	76.9368	72.1379
	Chap1_Mam	hAT-Charlie	DNA	63.7826	0.414621	0.174671	2.37373	0.0176094	0.178332	54.1192	58.3775	46.7276	51.7914	58.8071	85.3411	50.6037	71.1061	79.9471	71.6046	73.1833
	HAL1ME	L1	LINE	42.344	0.588747	0.248058	2.37343	0.0176237	0.17839	25.4679	30.1953	34.6917	33.3767	42.4718	75.7402	26.2055	53.3296	52.8682	54.846	36.5917
	ORR1B1	ERVL-MaLR	LTR	2182.55	0.351078	0.148069	2.37104	0.0177379	0.179112	1479.52	2064.35	1668.74	1961.17	2315.26	3182.16	1854.26	2484.27	2310.73	2549.58	2138
	MER44C	TcMar-Tigger	DNA	70.2853	0.36951	0.156135	2.36661	0.0179518	0.180551	64.4655	61.3971	60.8875	54.0932	62.0741	87.4746	72.2909	66.662	76.0787	83.0308	84.6836
	IAPLTR2a2_Mm	ERVK	LTR	114.425	0.464039	0.196401	2.36271	0.0181416	0.181957	83.5664	106.69	85.6674	103.583	94.7447	179.216	70.4837	138.879	145.71	142.447	107.684
	L1VL4	L1	LINE	376.147	0.468704	0.198475	2.36152	0.0182001	0.182391	267.412	317.05	314.35	333.767	322.35	618.723	218.68	429.97	506.761	476.094	332.461
	MLT1N2	ERVL-MaLR	LTR	51.5622	0.501009	0.212466	2.35807	0.0183703	0.183367	31.8348	50.3255	29.0278	44.8859	55.54	77.8737	48.7964	65.5509	60.605	52.5608	50.1829
	MLTR73	ERV1	LTR	118.945	0.478038	0.202755	2.35772	0.0183877	0.183367	66.8531	114.742	75.7554	101.281	132.86	184.55	92.171	157.767	122.5	138.639	121.275
	L1M3d	L1	LINE	7.73024	1.12486	0.479232	2.3472	0.0189149	0.186534	0.79587	7.04557	4.95596	3.45276	7.62314	12.8012	5.42182	14.4434	10.3158	12.9498	5.22738
	Ricksha_c	MULE-MuDR	DNA	48.1507	0.474453	0.202319	2.34508	0.0190232	0.18674	37.4059	48.3125	32.5678	39.1313	41.3827	68.2729	48.7964	71.1061	46.4209	41.8963	54.3648
	MER58A	hAT-Charlie	DNA	1165.13	0.247568	0.105904	2.33766	0.0194047	0.188821	945.494	1160.51	923.225	1074.96	1183.76	1364.39	1071.71	1322.13	1306.23	1280.5	1183.48
	RLTR20C	ERVK	LTR	13.7208	0.800807	0.342517	2.33801	0.0193868	0.188821	4.77522	9.05859	9.20393	11.5092	15.2463	21.3353	11.7473	14.4434	12.8947	19.8055	20.9095
	Charlie17b	hAT-Charlie	DNA	144.901	0.317294	0.136019	2.33272	0.0196626	0.190002	120.176	132.859	111.155	139.261	137.216	193.084	166.269	136.657	143.131	144.733	169.367
	LTR37B	ERV1	LTR	39.7854	0.571694	0.246011	2.32385	0.0201334	0.192591	29.4472	48.3125	27.6118	25.3202	26.1365	61.8723	28.0127	48.8854	58.0261	49.5138	34.5007
	MER66-int	ERV1	LTR	24.0846	0.658218	0.283236	2.32392	0.0201298	0.192591	10.3463	22.1432	17.6999	21.8675	19.6024	38.4035	19.88	37.7751	29.6578	18.282	29.2733
	RLTR12B	ERVK	LTR	99.1699	0.501711	0.216077	2.32191	0.0202379	0.193359	57.3027	83.5403	77.8794	78.2625	107.813	151.48	68.6764	135.546	123.789	130.259	76.3198
	RMER20C_Mm	ERVK	LTR	121.703	0.425194	0.183422	2.31812	0.0204429	0.194217	81.1788	132.859	80.0034	94.3754	125.237	171.749	103.015	165.544	140.552	130.259	113.957
	ORR1A1	ERVL-MaLR	LTR	446.274	0.379922	0.16449	2.3097	0.0209049	0.197458	308.002	444.877	299.482	382.105	483.525	629.391	376.817	568.849	517.077	497.423	401.463
	MTC	ERVL-MaLR	LTR	3249.82	0.417135	0.180977	2.30491	0.0211718	0.199418	1895.76	3078.91	2339.21	2902.62	3521.89	4880.44	2389.22	4184.15	3714.96	3757.72	3083.11
	MER68-int	ERVL	LTR	16.6022	0.806425	0.350065	2.30365	0.0212425	0.199814	7.9587	17.1107	10.6199	12.6601	10.8902	29.8694	6.32546	26.6648	16.7631	22.8525	20.9095
	RLTR12BD_Mm	ERVK	LTR	270.195	0.285128	0.123868	2.30186	0.0213429	0.200144	223.64	267.732	220.186	224.429	272.255	347.765	250.307	313.311	283.683	308.509	260.324
	X8_LINE	CR1	LINE	109.124	0.332144	0.144809	2.29367	0.0218097	0.202683	94.7086	102.664	84.9594	115.092	82.7655	119.478	140.967	101.104	113.473	124.927	120.23
	HAL1M8	L1	LINE	45.9556	0.492736	0.215497	2.28651	0.0222246	0.205352	34.2224	45.2929	31.8598	34.5276	42.4718	71.4732	35.2418	62.2178	52.8682	55.6078	39.7281
	RMER17B2	ERVK	LTR	57.3445	0.558787	0.244342	2.2869	0.0222015	0.205352	36.61	50.3255	43.1877	42.584	55.54	105.61	29.82	68.884	61.8945	74.6516	61.6831
	MER130	MER130	Unknown	49.2611	0.428957	0.187727	2.28501	0.0223123	0.205775	41.3853	50.3255	36.1077	40.2822	39.2047	59.7388	65.0619	51.1075	64.4734	50.2755	43.91
	Lx2	L1	LINE	902.541	0.415218	0.181773	2.28427	0.0223558	0.205835	615.208	823.325	669.055	759.607	951.803	1459.33	618.088	1084.37	1043.18	1071.78	832.199
	Cheshire	hAT-Charlie	DNA	76.7391	0.438129	0.192068	2.28111	0.022542	0.206807	54.9151	69.4492	53.8076	66.7533	77.3204	117.344	57.8328	84.4385	99.2891	92.9336	70.0469
	L1MD3	L1	LINE	351.574	0.325175	0.142741	2.27807	0.0227223	0.207581	300.839	313.024	290.986	299.239	340.863	440.573	261.151	382.195	442.288	453.242	342.916
	L1M4	L1	LINE	1431.06	0.318941	0.140125	2.27612	0.0228391	0.207811	1105.46	1316.51	1202.17	1350.03	1330.78	1907.37	1074.42	1703.21	1709.84	1707.84	1334.03
	MLT1G	ERVL-MaLR	LTR	97.8095	0.463225	0.203742	2.27358	0.0229911	0.208649	64.4655	83.5403	56.6396	96.6773	105.635	149.347	73.1946	126.658	116.052	112.739	90.9564
	LTR50	ERVL	LTR	1096.12	0.280586	0.123428	2.27326	0.0230102	0.208684	860.336	1018.59	780.918	1154.37	1095.55	1226.78	1346.42	1129.92	1105.07	1036.74	1302.66
	Lx6	L1	LINE	1159.03	0.395499	0.174327	2.26872	0.0232854	0.210502	785.524	1088.04	935.261	964.471	1171.79	1728.16	778.031	1394.35	1401.65	1441.99	1060.11
	MER2B	TcMar-Tigger	DNA	85.7368	0.52495	0.231359	2.26899	0.0232689	0.210502	37.4059	70.4557	67.2595	79.4135	92.5667	135.479	65.9655	113.325	101.868	113.501	65.865
	7SK	RNA	RNA	99.572	0.472503	0.208344	2.2679	0.0233355	0.210675	57.3027	62.4036	82.8354	82.8662	126.326	156.814	82.231	121.103	101.868	101.313	120.23
	MER94B	hAT-Blackjack	DNA	2.43702	1.97033	0.868721	2.26808	0.023324	0.210675	0.79587	2.01302	0.707995	0	1.08902	5.33382	0.903637	3.3331	6.44734	3.047	3.13643
	RMER3D-int	ERVK	LTR	208.506	0.363637	0.160454	2.2663	0.023433	0.211281	156.786	190.23	180.539	204.864	169.887	265.624	151.811	236.65	251.446	290.227	195.504
	MER20	hAT-Charlie	DNA	1736.3	0.269791	0.119068	2.26585	0.0234607	0.21144	1309.21	1693.96	1310.5	1641.21	1853.51	2200.73	1719.62	1964.31	1854.26	1710.89	1841.08
	ORR1A2	ERVL-MaLR	LTR	1552.7	0.404041	0.178497	2.26357	0.0236005	0.212151	908.088	1458.43	1146.95	1409.88	1678.18	2334.08	1132.26	1939.86	1714.99	1807.63	1549.4
	RLTR50B	ERVK	LTR	10.0582	0.876404	0.387169	2.26362	0.0235975	0.212151	6.36696	3.01953	7.07995	11.5092	6.53412	11.7344	8.13273	14.4434	15.4736	10.6645	15.6821
	Charlie12	hAT-Charlie	DNA	63.4112	0.483688	0.214037	2.25983	0.0238318	0.212952	38.9976	61.3971	49.5596	63.3006	47.9169	101.343	49.7	59.9958	86.3944	84.5543	54.3648
	Tigger9a	TcMar-Tigger	DNA	24.6265	0.73122	0.323992	2.25691	0.0240138	0.213932	8.75457	22.1432	9.91192	19.5656	31.5816	38.4035	16.2655	32.2199	33.5262	36.564	21.955
	Tigger5	TcMar-Tigger	DNA	151.828	0.349906	0.155191	2.25468	0.0241537	0.214652	95.5044	160.035	124.607	139.261	142.662	205.885	134.642	169.988	157.315	181.297	158.912
	MLT1E	ERVL-MaLR	LTR	63.021	0.448252	0.199073	2.2517	0.0243411	0.215926	36.61	59.3841	54.5156	48.3386	64.2522	101.343	54.2182	67.773	76.0787	70.0811	60.6376
	MTB	ERVL-MaLR	LTR	1137.19	0.301109	0.133789	2.25063	0.024409	0.216185	826.113	1091.06	935.261	1008.21	1188.12	1566.01	1003.94	1341.02	1165.68	1299.55	1084.16
	Tigger17a	TcMar-Tigger	DNA	121.622	0.488911	0.217237	2.25059	0.0244116	0.216185	83.5664	108.703	89.9153	102.432	114.347	198.418	73.1946	174.432	136.684	159.968	96.1838
	L1_Mur1	L1	LINE	203.045	0.454905	0.202377	2.24781	0.0245883	0.217196	167.929	163.055	155.759	173.789	184.044	336.031	127.413	235.539	256.604	276.515	156.821
	L1M3de	L1	LINE	24.0773	0.745595	0.332009	2.24571	0.0247228	0.217818	10.3463	21.1367	15.5759	11.5092	29.4035	43.7373	10.8436	32.2199	34.8157	22.8525	32.4098
	MER5B	hAT-Charlie	DNA	1286.44	0.25484	0.113571	2.24388	0.0248403	0.218039	958.228	1249.08	998.272	1234.94	1381.97	1503.07	1294.91	1497.67	1328.15	1392.48	1312.07
	LTR53B	ERVL	LTR	1.27025	-2.73267	1.2183	-2.24303	0.024895	0.21831	2.38761	4.02604	4.24797	0	1.08902	0	0	2.22207	0	0	0
	B1F	Alu	SINE	8977.22	0.262071	0.117604	2.22842	0.0258526	0.222324	6604.13	8653.97	7382.26	8603.12	9245.78	11389.8	8019.78	10161.5	9713.57	9964.46	9010.96
	ERVB4_2-LTR_MM	ERVK	LTR	1.13934	2.94472	1.3211	2.22899	0.0258147	0.222324	0.79587	0	0	0	0	3.20029	0	4.44413	0	3.047	1.04548
	IAPEY_LTR	ERVK	LTR	24.3064	0.636981	0.285896	2.22801	0.0258797	0.222324	16.7133	19.1237	16.9919	13.811	27.2255	35.2032	22.5909	44.4413	14.1842	31.9935	25.0914
	MTA_Mm	ERVL-MaLR	LTR	2271.64	0.331872	0.148978	2.22766	0.0259034	0.222324	1616.41	2270.69	1712.64	2012.96	2342.48	3256.83	1846.13	2820.91	2449.99	2426.94	2232.09
	ORR1F	ERVL-MaLR	LTR	3459.72	0.298217	0.133741	2.22981	0.0257603	0.222324	2512.56	3333.56	2673.39	3144.31	3711.38	4684.16	3075.98	4141.93	3602.78	3804.18	3372.71
	RLTR13D6	ERVK	LTR	69.2191	0.449442	0.201695	2.22833	0.0258587	0.222324	38.2018	65.4231	58.0556	50.6405	77.3204	98.1422	58.7364	84.4385	74.7892	92.9336	62.7286
	RLTRETN_Mm	ERVK	LTR	99.8653	0.502785	0.225675	2.22791	0.0258862	0.222324	56.5068	93.6054	62.3035	86.319	108.902	161.081	65.0619	136.657	131.526	106.645	89.911
	RMER17C	ERVK	LTR	313.043	0.437726	0.196578	2.22673	0.0259651	0.222368	216.477	270.751	240.01	262.41	322.35	489.644	195.186	418.859	382.972	382.399	262.415
	ID2	ID	SINE	1046.93	0.276803	0.124517	2.22301	0.0262148	0.223618	748.118	1074.95	825.522	998.998	1047.64	1311.05	931.65	1184.36	1176	1132.72	1085.2
	L1MC	L1	LINE	371.54	0.407089	0.18323	2.22174	0.0263012	0.224081	273.779	349.259	285.322	291.183	377.89	526.981	232.235	482.188	466.788	464.668	336.643
	IAP1-MM_I-int	ERVK	LTR	15.588	0.741973	0.334764	2.21641	0.0266638	0.225779	7.16283	13.0846	8.49594	18.4147	10.8902	27.7359	13.5546	25.5537	12.8947	19.0438	14.6367
	MLT1A1	ERVL-MaLR	LTR	3758.36	-0.244312	0.110553	-2.20991	0.0271116	0.228273	3859.97	5166.41	3311.29	4051.24	4150.25	3689.94	3597.38	3400.87	3440.3	3418.74	3255.61
	L1MB3	L1	LINE	770.345	0.35842	0.162286	2.20857	0.0272043	0.228511	565.864	725.693	591.884	705.514	750.334	1116.9	544.893	992.152	821.392	926.289	732.879
	RMER17C-int	ERVK	LTR	161.312	0.4815	0.218192	2.20677	0.0273299	0.229198	85.954	129.84	141.599	123.148	182.955	254.956	98.4964	204.43	202.447	201.102	149.503
	ORR1E-int	ERVL-MaLR	LTR	101.141	0.450979	0.20485	2.20151	0.0277003	0.23156	57.3027	97.6314	84.2514	77.1116	105.635	149.347	73.1946	144.434	110.894	124.927	87.82
	RLTR9F	ERVK	LTR	12.7805	0.855811	0.389658	2.19631	0.0280696	0.233433	7.9587	8.05208	7.07995	8.05644	13.0682	25.6023	8.13273	25.5537	18.0526	10.6645	8.36381
	MLTR31F_MM	ERVK	LTR	30.8126	0.505871	0.230827	2.19156	0.0284113	0.235057	21.4885	24.1562	24.0718	23.0184	32.6706	37.3367	28.0127	34.442	47.7103	38.8493	27.1824
	ERVB4_1C-LTR_Mm	ERVK	LTR	18.3601	0.8192	0.373906	2.19093	0.0284572	0.235344	3.97935	14.0911	11.3279	9.20736	27.2255	26.6691	16.2655	21.1096	24.4999	35.0405	12.5457
	MLTR14	ERV1	LTR	676.213	0.313027	0.142901	2.19051	0.0284874	0.23547	467.972	679.394	491.348	636.459	713.308	883.28	590.075	833.274	736.287	730.519	676.423
	MERV1_I-int	ERV1	LTR	92.8642	0.450691	0.205784	2.19012	0.0285156	0.235507	53.3233	73.4752	72.9234	90.9227	98.0118	157.881	75.0019	95.5488	87.6839	122.642	94.0929
	PB1D7	Alu	SINE	6345.6	0.255136	0.116567	2.18874	0.0286156	0.235907	4710.76	6295.72	4934.01	6208.06	6553.72	7764.97	5779.66	7180.6	6918	6723.21	6732.87
	MER113	hAT-Charlie	DNA	135.073	0.420866	0.192421	2.18721	0.0287273	0.236601	97.8921	148.963	76.4634	116.243	131.771	215.486	116.569	169.988	146.999	137.877	127.548
	LTR84a	ERVL	LTR	8.17225	1.04292	0.477215	2.18542	0.028858	0.237062	2.38761	7.04557	3.53997	5.7546	7.62314	18.135	7.22909	18.8876	6.44734	7.61751	5.22738
	L1MCc	L1	LINE	36.049	0.579002	0.264976	2.18511	0.0288806	0.237155	16.7133	33.2148	21.2398	42.584	29.4035	59.7388	23.4946	42.2192	43.8419	38.0875	46.001
	LTRIS6	ERV1	LTR	14.2957	0.748673	0.343479	2.17968	0.0292813	0.239337	5.57109	9.05859	12.0359	13.811	11.9792	25.6023	9.03637	19.9986	16.7631	19.8055	13.5912
	RLTR40	ERVK	LTR	227.342	0.373651	0.171424	2.17969	0.0292802	0.239337	143.257	225.458	175.583	212.92	223.249	291.226	164.462	294.424	254.025	295.559	220.595
	L1M4a1	L1	LINE	41.7676	0.552515	0.253607	2.17862	0.0293596	0.239539	26.2637	30.1953	33.2757	37.9803	39.2047	66.1393	20.7836	59.9958	45.1314	58.6548	41.8191
	MTEa	ERVL-MaLR	LTR	3986.31	0.269242	0.123703	2.17652	0.0295164	0.24011	2791.91	3862.98	3097.48	3829.11	4347.37	5023.39	3998.59	4424.13	4108.25	4389.21	3976.99
	ORR1C1	ERVL-MaLR	LTR	930.452	0.385625	0.17759	2.17143	0.0298986	0.2419	532.437	919.95	681.091	824.058	1030.21	1320.65	700.319	1164.36	1032.86	1103.78	925.247
	Charlie23a	hAT-Charlie	DNA	22.3476	0.688452	0.318001	2.16494	0.0303923	0.244097	6.36696	14.0911	13.4519	18.4147	32.6706	32.0029	17.1691	28.8868	25.7894	26.6613	30.3188
	MER112	hAT-Charlie	DNA	289.715	0.24238	0.1121	2.16217	0.0306048	0.244768	222.844	258.673	257.002	287.73	292.946	330.697	300.911	274.425	337.841	323.744	300.052
	IAPLTR1a_Mm	ERVK	LTR	75.6896	0.408243	0.189065	2.15927	0.0308292	0.245924	54.9151	66.4296	56.6396	67.9043	76.2314	117.344	55.1218	92.2157	73.4997	87.6013	84.6836
	Tigger12	TcMar-Tigger	DNA	12.233	0.840025	0.389089	2.15895	0.0308538	0.245924	4.77522	13.0846	8.49594	4.60368	11.9792	29.8694	10.8436	13.3324	11.6052	14.4733	11.5002
	ORR1A0-int	ERVL-MaLR	LTR	129.202	0.407848	0.189075	2.15707	0.0310002	0.246487	81.9746	124.807	86.3753	127.752	129.593	194.151	108.436	173.321	113.473	156.921	124.412
	RLTR12E	ERVK	LTR	89.1537	0.41808	0.193815	2.15711	0.0309971	0.246487	53.3233	85.5533	72.2155	80.5644	86.0325	134.412	66.8691	109.992	100.579	112.739	78.4107
	LTR16C	ERVL	LTR	78.5077	0.517291	0.240236	2.15327	0.0312977	0.247397	37.4059	75.4882	60.1795	65.6024	79.4984	142.946	51.5073	108.881	87.6839	73.8898	80.5017
	B1F1	Alu	SINE	5305.36	0.229476	0.106644	2.15179	0.0314136	0.247802	3992.09	5365.7	4449.75	5042.18	5399.36	6459.25	5018.8	5922.91	5515.06	5585.92	5607.93
	LTR40b	ERVL	LTR	29.4711	0.650244	0.302344	2.15068	0.0315015	0.248044	21.4885	30.1953	13.4519	18.4147	29.4035	56.5385	21.6873	52.2185	25.7894	31.9935	23.0005
	LTR28B	ERV1	LTR	44.5015	0.427013	0.198582	2.15032	0.0315303	0.248178	30.2431	37.2409	36.8157	41.4331	42.4718	45.8708	48.7964	38.8861	50.2893	49.5138	67.956
	RLTR18-int	ERVK	LTR	31.9682	0.536673	0.249758	2.14877	0.0316525	0.248764	15.9174	34.2213	25.4878	32.2258	20.6914	42.6705	25.3018	41.1082	47.7103	38.0875	28.2279
	Lx8	L1	LINE	6319.77	0.305569	0.14222	2.14857	0.0316688	0.248799	4603.31	6169.9	5036.67	5641.81	6546.1	8809.33	5048.62	7443.92	6823.87	7328.04	6065.85
	MT2B2	ERVL	LTR	548.48	0.27254	0.127822	2.13218	0.0329918	0.254408	422.607	520.365	446.745	562.8	512.928	718.999	477.12	648.843	527.393	633.015	562.466
	MARNA	TcMar-Mariner	DNA	288.602	0.223732	0.105007	2.13064	0.0331189	0.255111	260.25	248.608	242.842	295.786	276.611	321.096	293.682	283.313	328.815	329.838	293.779
	RMER19A	ERVK	LTR	251.397	0.447529	0.210076	2.13031	0.0331456	0.255122	140.869	252.634	176.291	206.015	274.433	435.24	177.113	315.533	243.71	297.844	245.687
	Charlie15a	hAT-Charlie	DNA	170.093	0.285947	0.134598	2.12445	0.0336322	0.25722	141.665	173.12	118.943	172.638	155.73	197.351	201.511	198.875	168.92	164.538	177.731
	MER136	DNA	DNA	117.118	0.377336	0.177633	2.12424	0.0336501	0.25722	87.5457	75.4882	114.695	141.563	84.9435	138.679	101.207	128.88	132.815	162.253	120.23
	RCHARR1	hAT-Charlie	DNA	717.146	0.407273	0.192166	2.11938	0.0340583	0.258653	542.784	634.101	535.244	652.571	679.548	1104.1	431.035	917.713	947.76	847.828	595.921
	RMER13A1	ERVK	LTR	118.394	0.393293	0.185589	2.11916	0.0340771	0.258653	75.6077	109.71	75.7554	105.885	140.484	168.549	102.111	153.322	125.078	128.736	117.093
	L1Md_F2	L1	LINE	3709.09	0.359775	0.170016	2.11613	0.0343338	0.259298	2764.85	3432.2	2977.83	3285.88	3603.57	5684.78	2534.7	4509.68	4278.46	4527.85	3200.2
	RLTR24B_MM	ERV1	LTR	37.9434	0.639059	0.301986	2.11619	0.0343287	0.259298	8.75457	32.2083	32.5678	31.0748	41.3827	57.6052	22.5909	61.1068	45.1314	44.1815	40.7736
	LTR101_Mam	ERVL	LTR	4.57542	1.29756	0.614573	2.11132	0.0347452	0.261648	2.38761	2.01302	2.83198	1.15092	4.35608	9.60087	6.32546	8.88826	5.15788	7.61751	0
	MLT1F2	ERVL-MaLR	LTR	359.013	0.314431	0.149015	2.11007	0.0348526	0.262362	280.146	321.077	263.374	342.974	378.979	531.248	307.237	399.972	367.499	410.584	346.053
	LTR33A_	ERVL	LTR	300.38	0.349141	0.165492	2.10972	0.0348822	0.262415	179.071	263.705	211.69	295.786	359.376	358.433	342.478	354.419	278.525	286.418	374.281
	MER5A1	hAT-Charlie	DNA	1181.11	0.228924	0.108563	2.10867	0.0349734	0.262883	859.54	1168.56	981.281	1165.88	1227.33	1381.46	1284.07	1183.25	1250.78	1218.8	1271.3
	LTR48	ERV1	LTR	48.0484	0.503101	0.238871	2.10616	0.0351901	0.263762	39.7935	42.2734	29.0278	34.5276	50.0949	85.3411	36.1455	63.3289	61.8945	49.5138	36.5917
	ORR1A0	ERVL-MaLR	LTR	217.267	0.3556	0.169009	2.10404	0.0353751	0.264389	140.869	189.224	166.379	189.902	258.098	321.096	187.956	253.315	219.21	250.616	213.277
	MER119	hAT-Charlie	DNA	77.6434	0.34853	0.165803	2.10207	0.0355468	0.265387	53.3233	67.4361	76.4634	77.1116	63.1631	103.476	66.8691	84.4385	92.8418	85.3161	83.6381
	MLT2C1	ERVL	LTR	34.8186	0.669105	0.318369	2.10167	0.0355825	0.265559	17.5091	33.2148	20.5318	20.7166	40.2937	74.6735	19.88	41.1082	45.1314	47.9903	21.955
	MMERGLN_LTR	ERV1	LTR	16.7451	0.682316	0.324766	2.10095	0.0356456	0.265934	7.9587	18.1172	9.91192	9.20736	18.5133	23.4688	10.8436	21.1096	20.6315	26.6613	17.7731
	Lx10	L1	LINE	552.017	0.383275	0.18266	2.0983	0.0358789	0.267234	395.548	514.326	428.337	473.028	556.489	820.341	351.515	661.064	685.997	704.619	480.919
	MT2B1	ERVL	LTR	1491.09	0.242433	0.115858	2.0925	0.0363937	0.269494	1125.36	1492.65	1166.78	1436.35	1560.57	1849.77	1476.54	1725.43	1533.18	1545.59	1489.8
	Eulor6E	DNA	DNA?	129.504	0.272673	0.130532	2.08894	0.0367132	0.270804	106.647	117.762	124.607	102.432	129.593	122.678	146.389	129.991	153.447	139.4	151.594
	BGLII	ERVK	LTR	157.186	0.450416	0.216197	2.08336	0.0372182	0.27329	98.6879	139.905	108.323	135.809	173.154	254.956	105.726	228.873	179.236	182.058	122.321
	Kanga1c	TcMar-Tc2	DNA	18.1397	0.678677	0.326794	2.07677	0.0378224	0.275578	9.55044	10.0651	16.9919	19.5656	11.9792	30.9361	10.8436	13.3324	29.6578	23.6143	23.0005
	L1MC2	L1	LINE	219.089	0.349304	0.168229	2.07636	0.0378608	0.27575	159.174	235.523	165.671	191.053	202.558	307.228	159.944	267.759	248.867	270.421	201.777
	RLTR25B	ERVK	LTR	288.573	0.270273	0.130362	2.07325	0.0381494	0.276994	212.497	286.855	235.054	254.353	310.371	368.033	277.417	342.198	288.841	315.365	283.324
	MLTR18D_MM	ERVK	LTR	63.087	0.470109	0.226901	2.07187	0.0382773	0.277248	37.4059	55.358	48.1436	47.1877	72.9643	104.543	40.6637	84.4385	70.9208	68.5576	63.7741
	RLTR16	ERVK	LTR	243.854	0.335587	0.161962	2.07201	0.0382647	0.277248	150.419	239.549	177.707	238.24	263.543	323.229	211.451	293.313	252.736	291.75	240.46
	MER96	hAT-Tip100	DNA	6.59483	0.989973	0.478135	2.07049	0.0384066	0.277896	0.79587	5.03255	5.66396	4.60368	5.4451	9.60087	7.22909	12.2214	6.44734	6.09401	9.40929
	MTEb-int	ERVL-MaLR	LTR	113.494	0.372272	0.181405	2.05216	0.0401543	0.285284	97.8921	106.69	78.5874	90.9227	115.436	173.882	84.0382	148.878	109.605	126.451	116.048
	RLTR47	ERVK	LTR	12.8945	0.848937	0.415148	2.0449	0.0408646	0.287993	2.38761	12.0781	11.3279	11.5092	7.62314	18.135	4.51818	12.2214	25.7894	20.5673	15.6821
	ETnERV-int	ERVK	LTR	115.425	0.315751	0.154476	2.04401	0.0409525	0.28814	101.076	107.697	90.6233	95.5263	114.347	166.415	109.34	146.656	116.052	114.263	107.684
	Lx3C	L1	LINE	475.904	0.320875	0.157139	2.04199	0.0411527	0.288858	362.121	444.877	358.953	431.595	498.771	724.332	400.311	559.96	497.735	545.413	410.872
	MER97b	hAT-Tip100	DNA	33.8975	-0.746183	0.365652	-2.04069	0.0412815	0.289567	90.7292	29.1888	48.1436	36.8294	10.8902	23.4688	14.4582	35.553	34.8157	20.5673	28.2279
	MIRb	MIR	SINE	16248.1	0.212154	0.104147	2.03706	0.0416442	0.290998	12874.8	16410.1	12839.5	16101.4	16556.4	19650.9	16741.7	17919.8	16470.4	16180.3	16983.8
	RLTR13C2	ERVK	LTR	55.8527	0.496622	0.243808	2.03693	0.0416566	0.290998	33.4266	50.3255	30.4438	56.3951	58.8071	84.2743	31.6273	77.7723	60.605	61.7018	69.0014
	L1ME4b	L1	LINE	304.975	0.266994	0.131614	2.02861	0.0424977	0.294243	260.25	282.829	267.622	304.994	257.009	375.501	239.464	345.531	363.63	364.117	293.779
	RMER20A	ERVK	LTR	149.486	0.315839	0.155869	2.02631	0.0427328	0.295283	110.626	157.015	113.987	128.903	149.196	199.485	123.798	179.987	183.105	150.827	147.412
	ERVB5_2-LTR_MM	ERVK	LTR	26.4718	0.547672	0.270398	2.02543	0.0428231	0.295481	11.9381	25.1627	19.1159	18.4147	31.5816	39.4703	20.7836	38.8861	30.9473	26.6613	28.2279
	MER113A	hAT-Charlie	DNA	60.4102	0.404316	0.199637	2.02525	0.0428416	0.295481	51.7316	34.2213	48.1436	72.5079	51.1839	62.9391	70.4837	53.3296	83.8155	80.7456	55.4102
	B1_Mm	Alu	SINE	4579.14	0.216998	0.107241	2.02347	0.0430249	0.296224	3590.17	4458.84	4107.78	4290.63	4586.95	5475.7	3965.16	5188.52	5143.69	5043.55	4519.59
	MLT2F	ERVL	LTR	149.316	0.3125	0.155029	2.01575	0.0438264	0.299373	106.647	152.989	101.951	127.752	173.154	184.55	150.004	161.1	144.421	173.679	166.231
	MER127	TcMar-Tigger	DNA	9.18061	0.854465	0.424273	2.01395	0.044015	0.299974	3.18348	5.03255	6.37195	6.90552	10.8902	19.2017	7.22909	11.1103	10.3158	14.4733	6.27286
	Tigger12c	TcMar-Tigger	DNA	20.4103	0.683887	0.339854	2.0123	0.0441886	0.300602	13.5298	12.0781	16.2839	16.1129	18.5133	39.4703	6.32546	32.2199	24.4999	26.6613	18.8186
	Charlie24	hAT-Charlie	DNA	139.425	0.313972	0.1562	2.01006	0.0444243	0.301583	91.5251	137.892	112.571	121.997	153.552	170.682	140.064	183.32	122.5	150.065	149.503
	MuLV-int	ERV1	LTR	8.12089	0.966614	0.48124	2.00859	0.0445808	0.302056	1.59174	11.0716	7.07995	2.30184	4.35608	11.7344	4.51818	15.5545	14.1842	10.6645	6.27286
	Zaphod2	hAT-Tip100	DNA	4.57535	1.33993	0.668522	2.00432	0.0450363	0.304451	0	2.01302	2.83198	5.7546	2.17804	5.33382	0	7.77723	9.02628	9.14101	6.27286
	MMERVK10D3_I-int	ERVK	LTR	120.309	0.269807	0.134994	1.99866	0.045645	0.306531	98.6879	100.651	105.491	121.997	114.347	154.681	119.28	133.324	135.394	120.357	119.184
	MTEb	ERVL-MaLR	LTR	1424.56	0.287893	0.144267	1.99555	0.0459825	0.308154	1009.16	1406.09	1131.38	1310.9	1500.67	1951.11	1152.14	1724.32	1586.05	1520.45	1377.94
	MT2A	ERVL	LTR	1376.65	0.262257	0.131506	1.99425	0.0461243	0.308209	980.512	1358.79	1086.06	1324.71	1460.38	1764.43	1224.43	1669.88	1419.71	1484.65	1369.57
	ORR1A3	ERVL-MaLR	LTR	423.516	0.369485	0.185287	1.99412	0.0461384	0.308209	263.433	420.721	314.35	372.898	456.299	622.99	291.875	518.852	522.235	491.329	383.69
	RLTR1D	ERV1	LTR	28.8219	0.631	0.31674	1.99217	0.0463523	0.308848	14.3257	29.1888	22.6558	13.811	30.4925	54.4049	12.6509	35.553	43.8419	26.6613	33.4552
	MurERV4-int	ERVK	LTR	1489.4	0.192957	0.0974647	1.97977	0.0477299	0.314415	1342.63	1424.21	1318.99	1431.74	1390.68	1735.62	1397.93	1513.23	1760.12	1698.7	1369.57
	UCON28b	UCON28b	Unknown	82.2247	0.329427	0.166394	1.97981	0.0477254	0.314415	65.2614	92.5989	55.2236	64.4515	84.9435	101.343	90.3637	76.6612	88.9733	93.6953	90.9564
	L1MC3	L1	LINE	423.109	0.269261	0.13605	1.97914	0.0478005	0.314682	358.142	380.461	347.625	420.086	397.492	589.92	353.322	483.299	446.156	498.185	379.508
	MLT1F	ERVL-MaLR	LTR	137.497	0.465238	0.235439	1.97604	0.0481499	0.315635	72.4242	129.84	82.8354	132.356	153.552	243.222	88.5564	175.543	126.368	164.538	143.23
	MLT1A	ERVL-MaLR	LTR	346.531	0.397478	0.201238	1.97516	0.0482494	0.315937	224.435	331.142	232.93	309.597	380.068	544.049	228.62	489.965	373.946	382.399	314.688
	MER34	ERV1	LTR	63.642	0.390176	0.198031	1.97027	0.0488071	0.31825	48.5481	58.3775	42.4797	48.3386	76.2314	86.4079	67.7728	72.2171	64.4734	86.0778	49.1374
	RLTR8	ERVK	LTR	107.512	0.280447	0.142606	1.96658	0.0492312	0.319666	93.9127	96.6249	88.4993	86.319	115.436	122.678	98.4964	132.213	127.657	108.93	111.866
	MLT2B3	ERVL	LTR	104.008	0.339492	0.173408	1.95776	0.0502582	0.323917	68.4448	94.6119	74.3394	102.432	116.525	145.08	94.8819	124.436	110.894	117.31	95.1383
	RLTR10D2	ERVK	LTR	5.65504	1.25989	0.644494	1.95485	0.0506006	0.325121	5.57109	4.02604	0.707995	5.7546	0	13.8679	1.80727	15.5545	6.44734	5.33225	3.13643
	MLT1G3	ERVL-MaLR	LTR	224.014	0.292653	0.150398	1.94586	0.0516721	0.328633	153.603	206.334	155.759	231.335	253.742	288.026	232.235	253.315	219.21	227.002	243.596
	RLTR12G	ERVK	LTR	38.6436	0.464709	0.238863	1.94551	0.0517138	0.328633	22.2844	30.1953	29.0278	32.2258	46.8278	55.4717	28.0127	43.3303	56.7366	46.4668	34.5007
	RLTR10B2	ERVK	LTR	42.1747	0.506459	0.260877	1.94137	0.0522134	0.3305	21.4885	34.2213	26.9038	47.1877	42.4718	54.4049	21.6873	57.7737	61.8945	45.705	50.1829
	MamGypLTR1b	Gypsy	LTR	36.8053	0.45127	0.232528	1.94071	0.052293	0.330603	27.8555	26.1692	29.0278	24.1693	46.8278	43.7373	51.5073	31.1089	33.5262	36.564	54.3648
	L4_C_Mam	RTE-X	LINE	50.4189	0.509542	0.263047	1.93708	0.0527356	0.332531	32.6307	42.2734	46.7276	36.8294	45.7388	96.0087	22.5909	66.662	58.0261	54.846	52.2738
	RLTR18B	ERVK	LTR	347.407	0.233122	0.120392	1.93636	0.0528239	0.332851	283.33	338.187	269.038	322.258	374.623	422.438	321.695	404.416	363.63	366.402	355.462
	MamRep1894	hAT	DNA	8.59839	-0.810261	0.418927	-1.93413	0.0530969	0.333492	11.9381	15.0976	11.3279	11.5092	6.53412	5.33382	13.5546	6.6662	3.86841	4.5705	4.18191
	ORR1D2-int	ERVL-MaLR	LTR	363.716	0.211896	0.109804	1.92977	0.0536355	0.335636	295.268	392.539	292.402	342.974	353.931	405.37	382.238	375.529	394.577	410.584	355.462
	MT2C_Mm	ERVL	LTR	259.02	0.31883	0.165389	1.92777	0.0538843	0.336386	185.438	259.679	179.123	224.429	294.035	385.102	232.235	301.09	281.104	269.66	237.323
	LTR16B2	ERVL	LTR	32.1871	0.519017	0.269254	1.92761	0.0539032	0.336404	15.1215	33.2148	16.2839	34.5276	32.6706	39.4703	21.6873	33.331	43.8419	44.1815	39.7281
	RLTR22_Mur	ERVK	LTR	200.445	0.27532	0.143362	1.92046	0.0547998	0.339489	158.378	197.276	183.371	174.94	185.133	264.557	157.233	236.65	221.789	238.428	187.14
	IMPB_01	Satellite	Satellite	4879.04	0.232852	0.121368	1.91857	0.055039	0.340339	3540.83	4850.37	3767.24	4763.66	5349.26	5933.34	5477.85	5122.97	4763.3	4807.41	5293.25
	L1VL2	L1	LINE	330.291	0.364093	0.190042	1.91586	0.0553831	0.341288	272.188	284.842	277.534	318.805	274.433	529.115	195.186	406.638	375.235	407.537	291.688
	Lx5b	L1	LINE	410.441	0.382363	0.199746	1.91425	0.0555884	0.342216	280.146	391.532	319.306	351.03	419.273	717.932	279.224	522.185	438.419	465.43	330.371
	ERVB5_1-LTR_MM	ERVK	LTR	22.6989	0.518218	0.270968	1.91247	0.0558157	0.342807	11.9381	23.1497	16.9919	16.1129	23.9584	28.8026	22.5909	33.331	30.9473	25.1378	16.7276
	Lx8b	L1	LINE	1971.53	0.26125	0.136974	1.90729	0.0564832	0.345889	1515.34	2008.99	1632.64	1780.47	1958.06	2575.17	1570.52	2253.17	2286.23	2336.29	1769.99
	B1F2	Alu	SINE	4792.67	0.207866	0.10923	1.90301	0.0570392	0.347986	3604.5	4875.53	3876.98	4640.51	5100.97	5519.43	4595.9	5332.96	5190.11	5110.58	4871.92
	MLTR18A_MM	ERVK	LTR	33.4199	0.520129	0.273693	1.90041	0.0573796	0.348923	21.4885	36.2343	24.7798	27.6221	25.0474	59.7388	20.7836	56.6627	30.9473	35.0405	29.2733
	RLTR17	ERVK	LTR	335.246	0.267924	0.14098	1.90045	0.0573744	0.348923	252.291	361.337	261.958	314.201	320.172	468.309	297.297	374.418	350.736	370.211	316.779
	RLTR31_Mur	ERVK	LTR	60.7215	0.413748	0.218264	1.89563	0.0580093	0.351333	37.4059	50.3255	55.9316	57.546	55.54	98.1422	38.8564	76.6612	77.3681	64.7488	55.4102
	BLACKJACK	hAT-Blackjack	DNA	20.8019	0.519691	0.274665	1.89209	0.0584793	0.352124	19.1009	21.1367	12.7439	12.6601	18.5133	25.6023	16.2655	26.6648	28.3683	28.9465	18.8186
	Charlie17	hAT-Charlie	DNA	10.6664	0.757562	0.401069	1.88886	0.0589109	0.353601	9.55044	7.04557	4.24797	9.20736	8.71216	20.2685	5.42182	12.2214	19.342	12.9498	8.36381
	Lx2A	L1	LINE	53.806	0.599875	0.318093	1.88585	0.0593157	0.355097	32.6307	41.2669	28.3198	50.6405	57.718	100.276	18.0727	88.8826	68.3418	67.0341	38.6826
	RLTR20C2_MM	ERVK	LTR	235.089	0.310976	0.164898	1.88587	0.0593123	0.355097	174.296	245.588	147.971	215.222	258.098	308.295	193.378	297.757	239.841	256.71	248.823
	X6A_LINE	CR1	LINE	150.027	0.258197	0.136921	1.88574	0.0593303	0.355097	120.972	143.931	123.899	142.714	147.018	170.682	183.438	135.546	192.131	147.78	142.185
	L1_Mus4	L1	LINE	642.759	0.381344	0.202246	1.88554	0.0593566	0.355153	401.915	633.094	474.356	547.838	702.418	1023.03	402.118	838.83	683.418	791.459	571.876
	IAPEy-int	ERVK	LTR	23.7171	0.531522	0.281962	1.88509	0.0594182	0.355157	8.75457	22.1432	19.8238	16.1129	29.4035	30.9361	20.7836	34.442	23.2104	31.2318	24.046
	MLT1K	ERVL-MaLR	LTR	445.154	0.278838	0.148394	1.87904	0.0602397	0.357162	298.451	439.845	339.837	443.104	474.813	588.853	400.311	555.516	462.919	473.809	419.236
	ORR1B2	ERVL-MaLR	LTR	888.76	0.32957	0.175597	1.87686	0.0605371	0.358112	596.903	889.754	666.223	779.173	967.049	1298.25	627.124	1127.7	1014.81	1000.18	809.199
	RNLTR23	ERVK	LTR	78.9041	0.344386	0.183634	1.87539	0.0607385	0.358256	53.3233	55.358	70.7995	73.6589	92.5667	109.877	87.6528	87.7716	68.3418	97.5041	71.0924
	LTR105_Mam	ERVL	LTR	8.05534	0.857601	0.457741	1.87355	0.0609921	0.358872	6.36696	9.05859	0.707995	5.7546	6.53412	16.0015	6.32546	9.99929	9.02628	8.37926	10.4548
	L1MDb	L1	LINE	341.55	-0.441611	0.236953	-1.8637	0.0623633	0.363241	241.945	640.14	233.638	433.897	446.498	325.363	360.551	303.312	215.341	198.817	357.553
	LTR16D	ERVL	LTR	8.64398	1.04573	0.5617	1.86172	0.0626419	0.363996	0.79587	8.05208	3.53997	1.15092	14.1573	17.0682	2.71091	17.7765	12.8947	10.6645	6.27286
	B1_Mur2	Alu	SINE	7412.88	0.210746	0.113253	1.86084	0.0627675	0.364086	5526.52	7862.85	6049.11	7272.66	7427.11	8869.07	6881.19	8257.19	8034.68	7923.73	7437.52
	LTR41	ERVL	LTR	157.32	0.279648	0.150326	1.86028	0.0628466	0.364241	110.626	146.95	130.979	140.412	176.421	198.418	165.366	192.209	153.447	134.83	180.867
	RLTR17D_Mm	ERVK	LTR	122.043	0.367404	0.197648	1.85888	0.0630436	0.364747	97.8921	104.677	107.615	100.13	116.525	152.547	70.4837	172.21	140.552	172.156	107.684
	MER67C	ERV1	LTR	56.0882	0.380475	0.205332	1.85298	0.0638855	0.367509	32.6307	55.358	40.3557	60.9987	53.362	65.0726	49.7	76.6612	61.8945	73.8898	47.0464
	RLTR1B	ERV1	LTR	66.7231	0.394642	0.213118	1.85175	0.064062	0.368017	43.7729	77.5012	41.0637	52.9423	70.7863	91.7417	51.5073	77.7723	82.526	86.8396	57.5012
	RLTR26D_MM	ERVK	LTR	6.9437	0.910116	0.491651	1.85114	0.0641492	0.368255	4.77522	4.02604	3.53997	3.45276	7.62314	18.135	3.61455	11.1103	7.73681	6.09401	6.27286
	B1_Mur3	Alu	SINE	6143.98	0.209899	0.113468	1.84985	0.0643358	0.368677	4588.99	6211.17	5033.84	5961.76	6509.07	7428.94	5701.04	6853.96	6568.55	6532.01	6194.45
	RMER10B	ERVL	LTR	234.544	0.346267	0.187381	1.84793	0.0646126	0.369858	144.848	229.484	184.079	231.335	233.05	332.83	152.715	264.426	284.973	301.653	220.595
	HAL1b	L1	LINE	124.575	0.29202	0.158169	1.84625	0.0648557	0.370472	99.4838	119.775	116.819	134.658	83.8545	152.547	103.918	155.545	145.71	140.924	117.093
	RMER13B	ERVK	LTR	169.003	0.404695	0.219705	1.84199	0.0654763	0.371987	98.6879	163.055	119.651	143.865	193.845	310.428	115.666	201.097	165.052	166.823	180.867
	ERVB4_2-I_MM-int	ERVK	LTR	18.2268	0.601702	0.327506	1.83722	0.0661771	0.373803	11.1422	14.0911	19.1159	14.962	10.8902	37.3367	12.6509	21.1096	28.3683	18.282	12.5457
	IAPLTR2a	ERVK	LTR	54.5594	0.376164	0.204627	1.8383	0.0660189	0.373803	38.2018	59.3841	40.3557	42.584	54.451	74.6735	40.6637	65.5509	72.2103	63.9871	48.0919
	RLTR13C3	ERVK	LTR	16.8205	0.648013	0.352712	1.83723	0.0661756	0.373803	5.57109	10.0651	16.2839	16.1129	16.3353	23.4688	9.03637	27.7758	24.4999	24.376	11.5002
	RMER16-int	ERVK	LTR	122.445	0.385735	0.209953	1.83724	0.0661742	0.373803	88.3416	121.788	117.527	88.6208	107.813	170.682	69.58	129.991	163.763	179.011	109.775
	Charlie2a	hAT-Charlie	DNA	29.4145	0.600965	0.327388	1.83564	0.0664114	0.374508	14.3257	17.1107	25.4878	23.0184	34.8486	48.0044	10.8436	38.8861	46.4209	42.658	21.955
	RLTR9A3	ERVK	LTR	31.124	0.483854	0.264165	1.83164	0.0670052	0.376737	19.8968	26.1692	26.9038	21.8675	32.6706	55.4717	17.1691	35.553	39.9735	34.2788	32.4098
	LTR72_RN	ERV1	LTR	98.1361	0.315503	0.17257	1.82826	0.0675109	0.377801	68.4448	98.6379	72.9234	82.8662	111.08	122.678	107.533	126.658	114.763	94.4571	79.4562
	BGLII_C	ERVK	LTR	7.55397	0.835662	0.457808	1.82535	0.0679475	0.379285	1.59174	8.05208	4.95596	5.7546	6.53412	11.7344	8.13273	12.2214	10.3158	10.6645	3.13643
	ORR1A1-int	ERVL-MaLR	LTR	363.559	0.274983	0.150687	1.82486	0.0680218	0.379388	210.11	377.441	311.518	332.616	400.759	453.375	375.009	406.638	401.025	342.788	387.872
	URR1A	hAT-Charlie	DNA	2776.52	0.214549	0.11765	1.82363	0.0682081	0.37995	2195.81	2762.87	2431.25	2631	2746.51	3558.72	2419.04	3044.23	3036.7	3180.31	2535.28
	MamGypLTR1c	Gypsy	LTR	232.088	0.22464	0.123348	1.82119	0.0685778	0.380963	178.275	216.4	197.531	230.184	243.94	251.756	285.549	254.426	212.762	252.139	230.005
	L1MA5	L1	LINE	382.953	0.337446	0.185538	1.81874	0.0689506	0.382396	244.332	390.526	316.474	370.596	352.842	546.183	264.766	497.743	464.209	461.621	303.188
	Lx4B	L1	LINE	412.597	0.378513	0.208128	1.81866	0.0689638	0.382396	248.312	393.545	305.854	378.653	447.587	674.195	262.055	531.074	456.472	498.947	341.871
	Lx4A	L1	LINE	968.172	0.292441	0.160835	1.81827	0.0690226	0.382579	849.99	930.015	759.678	791.833	981.207	1426.26	755.44	1123.25	1083.15	1192.14	756.925
	MLTR25A	ERVK	LTR	176.631	0.395608	0.217855	1.81592	0.0693827	0.383207	86.7499	185.198	148.679	150.77	182.955	273.091	124.702	254.426	177.947	211.005	147.412
	RLTR9D	ERVK	LTR	66.7669	0.399137	0.220348	1.8114	0.0700792	0.384435	34.2224	66.4296	49.5596	63.3006	71.8753	109.877	54.2182	85.5495	72.2103	65.5106	61.6831
	LTR82A	ERVL	LTR	61.759	0.334458	0.185297	1.80498	0.0710776	0.38824	55.7109	52.3385	37.5237	73.6589	52.2729	61.8723	65.9655	66.662	85.1049	65.5106	62.7286
	MER73	ERVL	LTR	1.72692	1.78472	0.993387	1.7966	0.0723993	0.392327	0.79587	2.01302	0	0	1.08902	1.06676	1.80727	2.22207	2.57894	5.33225	2.09095
	MER21B	ERVL	LTR	470.109	0.296267	0.164991	1.79566	0.0725491	0.392683	288.901	443.871	340.545	456.915	563.023	654.993	426.517	528.851	455.182	512.658	499.738
	RLTR11A2	ERVK	LTR	383.806	0.338732	0.188837	1.79378	0.072848	0.393688	245.128	386.5	276.118	371.747	398.581	569.652	261.151	494.409	450.025	431.913	336.643
	MTA_Mm-int	ERVL-MaLR	LTR	641.452	0.285283	0.159081	1.79333	0.0729209	0.393792	477.522	625.042	467.984	611.138	684.993	908.883	492.482	773.279	742.734	691.67	580.239
	LTR83	ERVL	LTR	158.977	0.300791	0.170183	1.76746	0.0771515	0.406941	97.0962	157.015	127.439	138.11	188.4	205.885	182.535	169.988	127.657	162.253	192.368
	RLTR30C_MM	ERV1	LTR	3.9608	-1.11156	0.62883	-1.76766	0.0771185	0.406941	5.57109	7.04557	4.95596	6.90552	3.26706	3.20029	5.42182	3.3331	3.86841	0	0
	RLTR13D2	ERVK	LTR	16.1186	0.527097	0.2997	1.75875	0.0786199	0.410642	14.3257	11.0716	9.91192	14.962	15.2463	22.402	13.5546	22.2207	12.8947	19.8055	20.9095
	MTD-int	ERVL-MaLR	LTR	304.525	0.323997	0.184609	1.75505	0.0792513	0.412444	214.885	284.842	220.894	296.937	322.35	461.909	202.415	374.418	342.999	354.214	273.915
	RLTR13A	ERVK	LTR	11.9535	0.65148	0.371357	1.75432	0.0793757	0.41273	6.36696	8.05208	12.7439	10.3583	7.62314	19.2017	9.03637	14.4434	20.6315	16.7585	6.27286
	RLTR30D_RN	ERV1	LTR	4.55333	-1.03791	0.592348	-1.7522	0.0797395	0.413694	2.38761	9.05859	4.24797	6.90552	9.80118	0	5.42182	2.22207	1.28947	4.5705	4.18191
	LTRIS_Mm	ERV1	LTR	42.4072	0.429999	0.24569	1.75017	0.0800892	0.414069	27.0596	41.2669	31.1518	37.9803	41.3827	60.8055	22.5909	66.662	39.9735	49.5138	48.0919
	RMER17B	ERVK	LTR	312.207	0.340651	0.194668	1.74991	0.0801343	0.414199	194.988	285.849	291.694	271.617	319.083	500.312	192.475	363.308	346.867	373.258	294.824
	RLTR1E_MM	ERV1	LTR	6.52632	0.839786	0.481001	1.74591	0.0808261	0.416127	3.18348	3.01953	6.37195	8.05644	2.17804	11.7344	4.51818	11.1103	5.15788	9.14101	7.31833
	RMER15	ERVL	LTR	1635.05	0.30294	0.173594	1.74511	0.0809655	0.4162	1072.04	1638.6	1144.83	1512.31	1885.09	2389.55	1272.32	2055.41	1685.34	1764.98	1565.08
	RLTR20A	ERVK	LTR	51.6911	0.453059	0.26015	1.74153	0.0815909	0.418152	32.6307	43.2799	32.5678	32.2258	75.1423	78.9405	35.2418	79.9943	55.4472	57.1313	46.001
	RMER5	ERV1	LTR	719.432	0.286552	0.164626	1.74062	0.0817498	0.418509	510.153	768.973	562.856	666.382	704.596	1039.03	540.375	887.715	821.392	789.174	623.104
	Kanga2_a	TcMar-Tc2	DNA	75.7692	-0.288331	0.165846	-1.73855	0.0821148	0.419452	71.6283	105.683	76.4634	87.4699	80.5874	76.807	61.4473	72.2171	65.7629	79.9838	55.4102
	MER57C2	ERV1	LTR	20.681	0.499357	0.288106	1.73324	0.0830531	0.42165	17.5091	19.1237	9.91192	20.7166	17.4243	22.402	12.6509	27.7758	29.6578	22.0908	28.2279
	BGLII_B	ERVK	LTR	142.463	0.320154	0.185655	1.72445	0.0846261	0.424648	103.463	141.918	101.243	116.243	165.531	219.753	111.147	179.987	139.263	151.588	136.957
	LTR103_Mam	ERV1	LTR	1.50877	-1.92937	1.12143	-1.72046	0.0853481	0.426271	0	0	2.83198	3.45276	6.53412	1.06676	0.903637	0	0	0.761751	1.04548
	RLTR24	ERV1	LTR	201.271	0.269369	0.156621	1.71987	0.0854555	0.426288	151.215	242.569	150.803	165.732	196.024	268.824	178.016	185.542	225.657	230.049	219.55
	L1M7	L1	LINE	8.61505	0.867368	0.505017	1.7175	0.0858878	0.426823	4.77522	4.02604	8.49594	5.7546	6.53412	19.2017	2.71091	9.99929	12.8947	18.282	2.09095
	Charlie13a	hAT-Charlie	DNA	10.576	0.663446	0.386343	1.71725	0.0859338	0.426877	6.36696	9.05859	6.37195	9.20736	9.80118	19.2017	7.22909	6.6662	11.6052	18.282	12.5457
	Eulor6D	DNA	DNA?	1.09362	2.17295	1.26597	1.71643	0.0860833	0.427083	0.79587	0	0.707995	0	0	4.26705	0	1.11103	2.57894	1.5235	1.04548
	MMAR1	TcMar-Mariner	DNA	61.8835	0.36057	0.211136	1.70776	0.0876801	0.432232	42.1811	65.4231	42.4797	42.584	76.2314	94.942	52.4109	64.4399	70.9208	71.6046	57.5012
	Charlie5	hAT-Charlie	DNA	525.08	0.165221	0.0972089	1.69965	0.0891967	0.4354	442.504	506.274	506.216	543.234	465.011	589.92	490.675	547.739	568.656	583.501	532.147
	MLT1J	ERVL-MaLR	LTR	1305.47	0.187759	0.110902	1.69301	0.0904528	0.439007	977.329	1355.77	1059.87	1297.09	1380.88	1496.67	1352.74	1433.23	1339.76	1378.77	1288.03
	Lx3_Mus	L1	LINE	602.162	0.340745	0.201475	1.69125	0.0907889	0.440077	423.403	591.828	465.152	525.97	622.919	1024.09	387.66	785.5	649.892	669.579	477.783
	RLTR6-int	ERV1	LTR	162.895	0.280875	0.166913	1.68276	0.0924215	0.444996	119.381	156.009	129.563	158.827	165.531	243.222	128.316	173.321	203.736	159.206	154.73
	Lx2A1	L1	LINE	94.6661	0.337665	0.201433	1.67632	0.0936761	0.44763	77.9953	90.5859	79.2954	80.5644	84.9435	148.28	61.4473	124.436	113.473	108.169	72.1379
	IAPEY3C_LTR	ERVK	LTR	10.4813	0.674279	0.404587	1.66658	0.0955973	0.452808	6.36696	5.03255	7.78794	13.811	6.53412	19.2017	4.51818	14.4434	16.7631	11.4263	9.40929
	Lx3B	L1	LINE	327.424	0.310555	0.186948	1.66118	0.0966765	0.456058	232.394	317.05	243.55	302.692	352.842	503.512	230.427	407.749	364.92	386.208	260.324
	RLTR13E	ERVK	LTR	116.875	0.262819	0.158349	1.65975	0.0969656	0.45609	81.9746	122.794	94.8713	111.639	116.525	158.948	112.955	129.991	137.973	116.548	101.411
	RLTR48A	ERV1	LTR	47.1333	0.352173	0.212173	1.65984	0.096947	0.45609	33.4266	32.2083	35.3997	59.8478	44.6498	50.1379	36.1455	54.4406	65.7629	51.0373	55.4102
	Kanga11a	TcMar-Tc2	DNA	15.6729	0.60685	0.368275	1.64782	0.0993898	0.461932	14.3257	10.0651	14.8679	8.05644	13.0682	17.0682	7.22909	23.3317	27.0788	28.9465	8.36381
	RMER19B2	ERVK	LTR	182.414	0.288601	0.175569	1.64381	0.100216	0.464331	124.952	162.048	145.847	161.129	221.071	261.357	132.835	207.763	190.841	209.481	189.231
	RLTR44B	ERVK	LTR	12.2214	0.720282	0.438646	1.64206	0.100578	0.46538	4.77522	14.0911	8.49594	12.6601	5.4451	28.8026	4.51818	22.2207	7.73681	15.235	10.4548
	LTR81	Gypsy	LTR	1203.29	0.207323	0.126348	1.64089	0.10082	0.465881	925.597	1055.83	923.933	1237.24	1410.28	1380.39	1435.88	1197.69	1165.68	1255.37	1248.3
	RLTR31B_Mm	ERVK	LTR	18.7396	0.571632	0.348344	1.641	0.100798	0.465881	9.55044	26.1692	7.78794	17.2638	14.1573	30.9361	11.7473	32.2199	18.0526	23.6143	14.6367
	ERVB3_1-LTR_MM	ERVK	LTR	8.13256	0.743094	0.453199	1.63966	0.101075	0.466592	3.18348	1.00651	10.6199	6.90552	7.62314	11.7344	6.32546	14.4434	7.73681	8.37926	11.5002
	MLTR18C_MM	ERVK	LTR	47.8636	0.421151	0.256944	1.63907	0.101198	0.466592	24.672	41.2669	29.0278	42.584	65.3412	71.4732	29.82	54.4406	64.4734	47.9903	55.4102
	LTR78	ERV1	LTR	110.412	0.254372	0.155853	1.63213	0.102652	0.470081	83.5664	110.716	72.9234	124.299	111.08	118.411	131.027	113.325	119.921	114.263	115.002
	MER74C	ERVL	LTR	1.89675	1.60442	0.984872	1.62907	0.103299	0.471099	0	0	2.12398	0	2.17804	5.33382	0	2.22207	3.86841	3.047	2.09095
	LTR103b_Mam	ERV1	LTR	0.837202	2.33112	1.43531	1.62412	0.10435	0.473788	0	1.00651	0	0	0	1.06676	0	2.22207	3.86841	0	1.04548
	LTR33A	ERVL	LTR	48.9094	0.35368	0.217982	1.62251	0.104693	0.47423	28.6513	58.3775	36.8157	41.4331	47.9169	68.2729	37.0491	61.1068	46.4209	50.2755	61.6831
	L1MA10	L1	LINE	25.678	0.470601	0.290637	1.6192	0.105403	0.476177	15.1215	21.1367	26.9038	16.1129	26.1365	50.1379	15.3618	28.8868	32.2367	27.423	23.0005
	MER70B	ERVL	LTR	12.2092	0.592485	0.365889	1.6193	0.105382	0.476177	8.75457	10.0651	5.66396	11.5092	11.9792	13.8679	5.42182	17.7765	20.6315	12.9498	15.6821
	MuRRS-int	ERV1	LTR	44.8589	0.398658	0.247306	1.612	0.106962	0.479643	35.8142	32.2083	35.3997	35.6785	52.2729	75.7402	28.9164	62.2178	46.4209	56.3695	32.4098
	RMER21B	ERV1	LTR	119.292	0.281756	0.175041	1.60966	0.107472	0.48084	70.0366	127.827	99.1192	120.847	117.614	160.015	94.8819	127.769	122.5	140.924	130.685
	ERVL-E-int	ERVL	LTR	116.4	0.249952	0.15542	1.60823	0.107784	0.481546	74.0159	109.71	106.907	119.696	118.703	144.013	107.533	143.323	114.763	125.689	116.048
	LTR37A	ERV1	LTR	32.1663	0.397255	0.248877	1.59619	0.110446	0.488113	28.6513	33.2148	23.3638	25.3202	27.2255	54.4049	25.3018	36.6641	27.0788	46.4668	26.1369
	RMER16A2	ERVK	LTR	20.5628	0.449398	0.281812	1.59467	0.110786	0.488883	16.7133	17.1107	13.4519	13.811	25.0474	36.27	18.0727	23.3317	18.0526	21.329	23.0005
	L1VL1	L1	LINE	197.373	0.266862	0.167726	1.59106	0.111595	0.490087	183.05	202.308	155.759	193.355	153.552	262.424	128.316	215.54	248.867	229.287	198.64
	L1PB4	L1	LINE	8.38236	0.729228	0.458735	1.58965	0.111914	0.49086	3.97935	7.04557	3.53997	5.7546	10.8902	12.8012	4.51818	19.9986	9.02628	8.37926	6.27286
	MER63D	hAT-Blackjack	DNA	36.1259	0.396632	0.249529	1.58952	0.111942	0.49088	31.0389	25.1627	36.1077	23.0184	38.1157	53.3382	19.88	49.9965	34.8157	47.2285	38.6826
	RLTR14_RN	ERV1	LTR	174.427	0.23462	0.147791	1.58751	0.112397	0.491895	136.094	163.055	122.483	180.694	196.024	220.82	170.787	198.875	177.947	191.961	159.958
	RLTR30D2_MM	ERV1	LTR	59.8506	0.337782	0.212765	1.58758	0.11238	0.491895	37.4059	62.4036	54.5156	42.584	65.3412	99.209	49.7	59.9958	52.8682	71.6046	62.7286
	Mam_R4	Dong-R4	LINE	39.5385	0.409456	0.258357	1.58484	0.113002	0.493142	27.0596	26.1692	38.9397	51.7914	23.9584	55.4717	23.4946	42.2192	50.2893	57.893	37.6371
	RLTR13F	ERVK	LTR	10.61	0.579277	0.366708	1.57967	0.114183	0.495504	7.9587	10.0651	7.78794	6.90552	8.71216	14.9347	6.32546	16.6655	15.4736	11.4263	10.4548
	MER131	SINE	SINE?	15.1088	0.574825	0.364098	1.57877	0.11439	0.496092	7.9587	16.1042	11.3279	5.7546	18.5133	25.6023	6.32546	21.1096	19.342	20.5673	13.5912
	MER67A	ERV1	LTR	18.5985	0.526491	0.33475	1.57279	0.115767	0.498945	7.9587	18.1172	12.7439	17.2638	19.6024	32.0029	12.6509	27.7758	21.921	25.1378	9.40929
	MLT1E1A	ERVL-MaLR	LTR	117.978	0.262916	0.16717	1.57275	0.115777	0.498945	89.9333	112.729	97.7033	95.5263	136.127	155.747	89.46	144.434	137.973	124.165	113.957
	ERVL-B4-int	ERVL	LTR	48.9327	0.350963	0.223446	1.57068	0.116257	0.500005	31.0389	54.3515	36.8157	40.2822	51.1839	64.0058	35.2418	72.2171	38.6841	54.846	59.5921
	UCON4	UCON4	Unknown	42.0553	0.310079	0.197602	1.56921	0.116598	0.500372	32.6307	30.1953	40.3557	36.8294	45.7388	42.6705	54.2182	45.5523	48.9998	37.3258	48.0919
	MLT1L	ERVL-MaLR	LTR	175.584	-0.296624	0.189221	-1.56761	0.116973	0.501116	158.378	273.771	141.599	173.789	230.872	219.753	122.895	157.767	131.526	165.3	155.776
	Arthur1	hAT-Tip100	DNA	40.6131	0.425339	0.272597	1.56033	0.118683	0.505051	42.977	39.2539	23.3638	29.9239	35.9376	78.9405	28.9164	47.7744	36.1051	56.3695	27.1824
	L1_Mus2	L1	LINE	1587.66	0.215902	0.138389	1.56011	0.118735	0.505051	1415.06	1573.17	1317.58	1389.16	1600.86	2162.33	1219.91	1735.43	1851.68	1793.92	1405.12
	Tigger12A	TcMar-Tigger	DNA	1.28464	1.80052	1.16011	1.55202	0.120656	0.508687	0.79587	2.01302	0	0	0	3.20029	1.80727	2.22207	0	3.047	1.04548
	L1Md_A	L1	LINE	587.06	0.311667	0.20163	1.54574	0.122168	0.511943	507.765	570.691	471.524	455.764	588.071	943.019	340.671	655.509	738.866	732.042	453.737
	MMERGLN-int	ERV1	LTR	87.4115	0.382609	0.248122	1.54202	0.123069	0.513267	52.5274	88.5728	54.5156	67.9043	112.169	138.679	50.6037	118.88	108.315	98.2658	71.0924
	LTR10_RN	ERVK	LTR	274.31	-0.252931	0.164286	-1.53957	0.123664	0.514722	263.433	411.662	214.522	302.692	312.549	318.962	247.596	277.758	212.762	217.099	238.369
	MLT1A0	ERVL-MaLR	LTR	968.01	0.250125	0.162613	1.53816	0.124009	0.515169	699.57	972.288	724.279	909.227	1083.57	1424.13	764.477	1107.7	964.523	1115.96	882.382
	MER101B	ERV1	LTR	13.2706	-0.544594	0.354246	-1.53733	0.124212	0.51546	23.0802	16.1042	15.5759	17.2638	7.62314	6.40058	17.1691	11.1103	15.4736	9.90276	6.27286
	LTR16E1	ERVL	LTR	68.2679	0.272833	0.177687	1.53547	0.124669	0.516331	58.8944	55.358	58.0556	73.6589	60.9851	82.1408	53.3146	61.1068	90.2628	86.0778	71.0924
	L1ME3E	L1	LINE	42.0071	0.376993	0.246242	1.53098	0.125774	0.518873	34.2224	24.1562	53.0996	36.8294	31.5816	65.0726	31.6273	35.553	37.3946	57.1313	55.4102
	MLT1C	ERVL-MaLR	LTR	1073.26	0.205938	0.134789	1.52785	0.126549	0.520502	812.584	1103.13	846.762	978.282	1213.17	1411.33	947.011	1194.36	1107.65	1167	1024.57
	MER68B	ERVL	LTR	299.992	0.200257	0.13108	1.52774	0.126577	0.520515	221.252	323.09	242.842	269.315	332.151	349.898	282.838	339.976	339.13	299.368	300.052
	MLT1A1-int	ERVL-MaLR	LTR	12.9956	0.595512	0.390017	1.52689	0.126789	0.52108	3.97935	7.04557	12.0359	10.3583	17.4243	20.2685	7.22909	24.4427	16.7631	12.9498	10.4548
	FordPrefect	hAT-Tip100	DNA	7.65942	0.760461	0.499502	1.52244	0.1279	0.522661	3.18348	8.05208	1.41599	9.20736	6.53412	11.7344	1.80727	7.77723	14.1842	9.90276	10.4548
	Tigger20a	TcMar-Tigger	DNA	61.2927	0.295957	0.194892	1.51856	0.128872	0.524584	44.5687	72.4687	43.8957	41.4331	71.8753	61.8723	82.231	59.9958	60.605	66.2723	69.0014
	Lx2B2	L1	LINE	564.084	0.279418	0.184514	1.51435	0.129938	0.526996	423.403	606.925	414.177	529.423	553.222	919.55	406.637	667.731	557.051	657.391	469.419
	Arthur1B	hAT-Tip100	DNA	20.0083	0.423919	0.280667	1.5104	0.130942	0.528474	13.5298	19.1237	19.8238	13.811	17.4243	25.6023	11.7473	26.6648	27.0788	24.376	20.9095
	RLTR20A2	ERVK	LTR	49.8345	0.368125	0.24434	1.50661	0.13191	0.529682	22.2844	41.2669	46.0197	60.9987	45.7388	78.9405	37.9527	55.5516	50.2893	66.2723	42.8645
	Charlie11	hAT-Charlie	DNA	30.8963	0.368065	0.244748	1.50385	0.13262	0.53048	34.2224	34.2213	16.9919	18.4147	29.4035	36.27	37.0491	33.331	32.2367	25.8995	41.8191
	ORR1G	ERVL-MaLR	LTR	570.346	0.263676	0.175429	1.50303	0.132831	0.530784	369.284	622.023	421.257	534.027	625.097	803.273	416.577	712.172	631.84	578.93	559.33
	LTR86C	ERVL	LTR	8.50943	0.643931	0.428696	1.50207	0.133079	0.531045	3.18348	5.03255	8.49594	6.90552	8.71216	10.6676	7.22909	18.8876	10.3158	6.85576	7.31833
	MTE-int	ERVL-MaLR	LTR	560.294	0.248097	0.165186	1.50193	0.133115	0.531087	402.71	530.43	446.745	499.499	663.213	796.872	399.407	623.289	597.024	635.3	568.739
	L1MEb	L1	LINE	138.409	0.267071	0.178241	1.49837	0.134038	0.532634	83.5664	123.801	119.651	145.016	152.463	172.816	103.015	178.876	143.131	165.3	134.866
	LTR53	ERVL	LTR	15.0982	0.507482	0.339547	1.49459	0.135023	0.535103	12.7339	12.0781	7.07995	17.2638	13.0682	27.7359	12.6509	23.3317	9.02628	17.5203	13.5912
	B3	B2	SINE	24304.4	0.20979	0.140574	1.49238	0.135598	0.535649	17533.8	23926.7	20331.5	23277.3	26895.5	32095.7	19360.4	27774.7	26221.3	26966.7	22964.9
	L1M6B	L1	LINE	1.92936	-1.28563	0.863816	-1.48832	0.136667	0.53715	3.18348	2.01302	1.41599	2.30184	5.4451	1.06676	0	2.22207	1.28947	2.28525	0
	RLTR1C	ERV1	LTR	39.5755	0.346114	0.233227	1.48402	0.137804	0.538879	22.2844	37.2409	33.2757	31.0748	49.0059	48.0044	25.3018	48.8854	45.1314	44.9433	50.1829
	CR1_Mam	CR1	LINE	17.3385	0.53961	0.36433	1.4811	0.138579	0.540393	13.5298	17.1107	7.07995	12.6601	19.6024	34.1364	5.42182	22.2207	18.0526	22.0908	18.8186
	MER92B	ERV1	LTR	5.27119	0.867035	0.585383	1.48114	0.138569	0.540393	3.18348	3.01953	2.12398	2.30184	7.62314	13.8679	3.61455	5.55516	10.3158	5.33225	1.04548
	LTR16B1	ERVL	LTR	16.9327	0.465903	0.314608	1.4809	0.138633	0.540504	7.9587	14.0911	19.1159	12.6601	16.3353	27.7359	11.7473	19.9986	14.1842	23.6143	18.8186
	LTR67B	ERVL	LTR	134.159	0.216823	0.146462	1.48041	0.138765	0.540815	99.4838	128.833	101.951	150.77	138.305	148.28	146.389	161.1	132.815	145.494	122.321
	LTRIS3	ERV1	LTR	17.0934	0.525418	0.35534	1.47863	0.139238	0.542356	11.9381	11.0716	12.7439	11.5092	21.7804	33.0697	6.32546	15.5545	16.7631	19.0438	28.2279
	ERVB5_1-I_MM-int	ERVK	LTR	4.0872	-0.882802	0.597689	-1.47703	0.139669	0.543323	3.97935	6.03906	2.83198	4.60368	9.80118	2.13353	0.903637	6.6662	2.57894	2.28525	3.13643
	MER134	DNA	DNA?	2.50384	-1.27249	0.862101	-1.47603	0.139936	0.543756	9.55044	3.01953	2.12398	3.45276	0	0	3.61455	1.11103	2.57894	0	2.09095
	ERVB2_1-I_MM-int	ERVK	LTR	0.681221	-2.23471	1.51514	-1.47492	0.140235	0.54429	0.79587	0	0	3.45276	2.17804	1.06676	0	0	0	0	0
	RMER20B	ERVK	LTR	126.065	0.249705	0.169308	1.47485	0.140253	0.54429	94.7086	118.768	82.8354	134.658	142.662	173.882	112.955	144.434	128.947	129.498	123.366
	L1M2a	L1	LINE	33.0234	0.325869	0.221096	1.47388	0.140514	0.544582	25.4679	27.1758	27.6118	28.773	37.0267	48.0044	34.3382	26.6648	30.9473	39.611	37.6371
	RLTR26_Mus	ERVK	LTR	91.1298	0.352748	0.239827	1.47084	0.141333	0.545934	50.1398	87.5663	58.7636	87.4699	113.258	157.881	58.7364	111.103	92.8418	102.075	82.5926
	LTR33	ERVL	LTR	104.39	0.356151	0.242245	1.47021	0.141504	0.546191	51.7316	104.677	70.7995	108.186	118.703	179.216	65.9655	134.435	92.8418	103.598	118.139
	LTR65	ERV1	LTR	17.1895	0.474446	0.325388	1.45809	0.144815	0.552589	11.9381	20.1302	9.20393	17.2638	13.0682	30.9361	13.5546	24.4427	16.7631	21.329	10.4548
	ORR1C2-int	ERVL-MaLR	LTR	114.107	0.302395	0.208136	1.45287	0.146259	0.555305	75.6077	110.716	96.9953	90.9227	132.86	185.617	82.231	121.103	117.342	150.827	90.9564
	RLTR16C_MM	ERVK	LTR	49.9882	0.378659	0.26068	1.45258	0.14634	0.555311	26.2637	41.2669	38.2317	47.1877	63.1631	69.3396	25.3018	64.4399	46.4209	73.8898	54.3648
	MER91B	hAT-Tip100	DNA	21.7191	0.399168	0.275094	1.45103	0.146773	0.556245	13.5298	22.1432	10.6199	24.1693	23.9584	23.4688	24.3982	24.4427	18.0526	25.8995	28.2279
	RLTR44D	ERVK	LTR	1.75365	1.31487	0.911597	1.44238	0.149195	0.560079	0	1.00651	0.707995	2.30184	1.08902	3.20029	1.80727	2.22207	2.57894	2.28525	2.09095
	HERVL74-int	ERVL	LTR	9.30231	0.652802	0.453768	1.43862	0.150257	0.561846	2.38761	9.05859	14.1599	6.90552	2.17804	11.7344	4.51818	12.2214	15.4736	12.188	11.5002
	RLTR20B2	ERVK	LTR	54.0054	0.324004	0.225781	1.43504	0.151276	0.562901	37.4059	38.2474	41.0637	60.9987	60.9851	86.4079	42.4709	71.1061	48.9998	62.4636	43.91
	Charlie16a	hAT-Charlie	DNA	37.5808	0.316775	0.22113	1.43253	0.151993	0.564351	29.4472	37.2409	28.3198	36.8294	34.8486	35.2032	30.7237	58.8847	30.9473	44.9433	46.001
	Lx5c	L1	LINE	1840.3	0.198028	0.139059	1.42405	0.154431	0.567762	1380.04	1913.37	1487.5	1762.06	1976.57	2477.03	1549.74	2004.3	2019.31	2027.78	1645.58
	Tigger19a	TcMar-Tigger	DNA	341.447	0.14493	0.101669	1.42551	0.154011	0.567762	312.777	336.174	294.526	341.823	331.062	406.437	334.346	327.755	346.867	368.687	355.462
	MER92-int	ERV1	LTR	10.5185	0.590016	0.41448	1.42351	0.154588	0.56781	8.75457	14.0911	4.95596	8.05644	5.4451	20.2685	5.42182	18.8876	10.3158	12.188	7.31833
	RLTR41	ERV1	LTR	133.584	0.236393	0.166327	1.42125	0.155244	0.56834	120.972	143.931	91.3313	102.432	151.374	189.884	143.678	144.434	121.21	129.498	130.685
	LTR108e_Mam	ERVL	LTR	2.22757	-1.15427	0.814699	-1.4168	0.15654	0.571082	3.18348	3.01953	4.24797	4.60368	1.08902	4.26705	1.80727	0	0	2.28525	0
	RLTR20B1	ERVK	LTR	62.0751	0.323489	0.229649	1.40862	0.158947	0.575549	38.9976	56.3645	45.3117	70.2061	63.1631	98.1422	38.8564	84.4385	63.184	70.8428	53.3193
	LTR40A1	ERVL	LTR	5.7968	0.717665	0.509831	1.40765	0.159234	0.575778	3.97935	5.03255	5.66396	0	6.53412	10.6676	4.51818	8.88826	5.15788	9.14101	4.18191
	Cheshire_Mars_	hAT-Charlie	DNA	2.07218	1.27442	0.905838	1.4069	0.159457	0.575875	0.79587	1.00651	0	1.15092	3.26706	6.40058	3.61455	2.22207	1.28947	3.047	0
	Eulor12	DNA	DNA?	8.57338	1.19344	0.849043	1.40563	0.159833	0.576118	0	1.00651	5.66396	4.60368	14.1573	24.5356	4.51818	17.7765	3.86841	12.9498	5.22738
	L4_B_Mam	RTE-X	LINE	55.3453	0.306389	0.218316	1.40342	0.160491	0.576927	41.3853	59.3841	47.4356	48.3386	49.0059	61.8723	34.3382	82.2164	59.3156	78.4603	47.0464
	MLT1O	ERVL-MaLR	LTR	35.4634	0.334	0.238448	1.40073	0.161296	0.578329	21.4885	31.2018	26.1958	34.5276	42.4718	55.4717	30.7237	44.4413	41.263	31.9935	30.3188
	ORR1F-int	ERVL-MaLR	LTR	25.6662	0.39082	0.279318	1.39919	0.161756	0.578884	22.2844	16.1042	21.2398	23.0184	27.2255	39.4703	18.0727	42.2192	23.2104	32.7553	16.7276
	Helitron2Na_Mam	Helitron	RC?	7.03102	0.701934	0.503447	1.39426	0.16324	0.581206	4.77522	4.02604	3.53997	6.90552	7.62314	10.6676	4.51818	2.22207	10.3158	17.5203	5.22738
	ORSL-2b	hAT-Tip100	DNA	6.74897	0.635979	0.45795	1.38875	0.164908	0.58345	7.16283	7.04557	3.53997	3.45276	4.35608	8.53411	5.42182	13.3324	9.02628	6.09401	6.27286
	Charlie10	hAT-Charlie	DNA	28.2323	0.351437	0.253186	1.38806	0.16512	0.583508	24.672	21.1367	32.5678	21.8675	21.7804	41.6038	24.3982	34.442	29.6578	39.611	18.8186
	RLTR50A	ERVK	LTR	2.45483	1.25934	0.907752	1.38732	0.165344	0.583567	0.79587	1.00651	0.707995	3.45276	1.08902	8.53411	0	1.11103	7.73681	1.5235	1.04548
	RLTR48B	ERV1	LTR	8.15452	0.593342	0.430643	1.3778	0.168264	0.586684	8.75457	7.04557	3.53997	8.05644	4.35608	7.46735	4.51818	12.2214	15.4736	9.90276	8.36381
	UCON27	UCON27	Unknown	0.92249	1.8514	1.34608	1.37541	0.169005	0.587901	1.59174	0	0	0	0	3.20029	0.903637	1.11103	2.57894	0.761751	0
	BGLII_A	ERVK	LTR	33.4718	0.341871	0.24872	1.37452	0.16928	0.588563	19.1009	31.2018	26.1958	36.8294	33.7596	54.4049	32.5309	37.7751	37.3946	38.0875	20.9095
	RMER6D	ERVK	LTR	2903.55	0.114607	0.0834302	1.37369	0.169539	0.588776	2505.4	2777.97	2744.19	3182.29	2683.34	3076.55	3038.93	2995.34	2991.57	2826.86	3116.56
	RLTR20A3_MM	ERVK	LTR	53.9116	0.319362	0.233449	1.36802	0.171307	0.59098	38.9976	48.3125	36.8157	50.6405	63.1631	83.2076	37.0491	75.5502	65.7629	54.846	38.6826
	MLT1G-int	ERVL-MaLR	LTR	1.20946	1.72551	1.26412	1.36499	0.172257	0.592696	0	1.00651	1.41599	0	0	0	0	4.44413	3.86841	1.5235	1.04548
	MLT1E1-int	ERVL-MaLR	LTR	1.22017	1.66733	1.22372	1.36252	0.173035	0.593838	1.59174	0	0	0	1.08902	3.20029	0	4.44413	1.28947	0.761751	1.04548
	MIR3	MIR	SINE	11705.1	0.150316	0.111925	1.34301	0.17927	0.604085	9725.54	11817.4	8969.58	11912	12797.1	13460.4	12938.3	12462.5	11064.9	11101	12507
	BGLII_B2	ERVK	LTR	323.62	0.200675	0.15021	1.33596	0.181563	0.607259	204.539	320.07	259.834	367.143	347.397	380.835	361.455	332.199	321.078	290.989	374.281
	LTR16D1	ERVL	LTR	30.3482	0.326494	0.244277	1.33657	0.181362	0.607259	21.4885	30.1953	20.5318	31.0748	30.4925	37.3367	24.3982	22.2207	45.1314	31.2318	39.7281
	RLTR3_Mm	ERVK	LTR	28.8537	0.316422	0.237432	1.33269	0.182635	0.607914	16.7133	24.1562	24.7798	32.2258	30.4925	32.0029	39.76	25.5537	34.8157	29.7083	27.1824
	MLT1B	ERVL-MaLR	LTR	1433.24	0.177054	0.133401	1.32723	0.184433	0.610643	1052.14	1476.55	1151.91	1401.82	1609.57	1833.77	1257.86	1637.66	1430.02	1486.18	1428.12
	LTR34	ERV1	LTR	0.938593	1.98455	1.4958	1.32675	0.184592	0.610801	0	0	1.41599	0	0	5.33382	0	0	1.28947	2.28525	0
	RMER2	ERV1	LTR	171.285	0.180715	0.136312	1.32574	0.184925	0.610817	136.094	169.094	158.591	145.016	190.578	220.82	171.691	173.321	177.947	190.438	150.549
	L1M	L1	LINE	20.9409	0.435251	0.32887	1.32348	0.185677	0.611736	8.75457	18.1172	19.1159	21.8675	20.6914	29.8694	8.13273	24.4427	16.7631	31.2318	31.3643
	LTR108b_Mam	ERVL	LTR	1.19881	1.52709	1.15817	1.31854	0.187324	0.61357	0	1.00651	0	1.15092	1.08902	3.20029	0.903637	2.22207	0	1.5235	2.09095
	MER135	DNA	DNA	41.2747	0.307048	0.233068	1.31742	0.187699	0.61425	23.8761	42.2734	27.6118	33.3767	56.629	46.9376	49.7	37.7751	58.0261	38.0875	39.7281
	MER21-int	ERVL	LTR	6.04085	0.625432	0.478086	1.3082	0.190806	0.618985	3.18348	5.03255	4.95596	4.60368	5.4451	7.46735	5.42182	13.3324	6.44734	5.33225	5.22738
	MLT1H1	ERVL-MaLR	LTR	64.5816	0.321946	0.246328	1.30698	0.191219	0.619744	38.2018	57.371	46.0197	59.8478	83.8545	106.676	41.5673	85.5495	64.4734	77.6986	49.1374
	RLTR35B_MM	ERVL	LTR	20.7213	0.363866	0.278637	1.30588	0.191594	0.620232	15.9174	17.1107	18.4079	19.5656	19.6024	27.7359	23.4946	18.8876	19.342	34.2788	13.5912
	MER110A	ERV1	LTR	112.949	-0.21096	0.163239	-1.29234	0.196241	0.629188	114.605	140.911	91.3313	139.261	125.237	97.0755	104.822	142.212	90.2628	92.1718	104.548
	L1MEj	L1	LINE	19.9641	-0.367569	0.285499	-1.28746	0.197933	0.631681	27.8555	31.2018	19.8238	17.2638	17.4243	26.6691	18.0727	9.99929	16.7631	16.7585	17.7731
	LTR40c	ERVL	LTR	95.7505	0.178267	0.13881	1.28425	0.199055	0.633303	94.7086	91.5924	84.2514	94.3754	82.7655	92.8084	104.822	102.215	87.6839	105.122	112.911
	MT2B	ERVL	LTR	3189.4	-0.135224	0.105288	-1.28433	0.199025	0.633303	3000.43	4048.18	2824.19	3349.18	3544.76	3198.16	2971.16	3267.55	3107.62	2837.52	2934.65
	FAM	Alu	SINE	53.3962	0.236187	0.184206	1.28219	0.199776	0.634192	38.9976	57.371	57.3476	46.0368	43.5608	67.2061	64.1582	46.6634	51.5788	54.846	59.5921
	MMERVK9C_I-int	ERVK	LTR	292.411	0.244726	0.191193	1.27999	0.200547	0.635446	180.663	366.369	188.327	262.41	332.151	371.234	306.333	297.757	275.946	242.237	393.099
	L1Md_F	L1	LINE	117.329	0.282394	0.2207	1.27954	0.200708	0.635509	89.9333	112.729	80.7114	102.432	139.395	201.618	73.1946	136.657	137.973	121.88	94.0929
	MER67B	ERV1	LTR	35.0308	0.419527	0.328162	1.27842	0.201103	0.636133	17.5091	31.2018	18.4079	23.0184	58.8071	71.4732	25.3018	46.6634	25.7894	35.8023	31.3643
	MER57-int	ERV1	LTR	9.72396	-0.514222	0.404572	-1.27103	0.203719	0.639712	5.57109	12.0781	16.2839	11.5092	13.0682	7.46735	3.61455	8.88826	7.73681	14.4733	6.27286
	IAPLTR2b	ERVK	LTR	130.557	0.189993	0.149853	1.26786	0.204848	0.640561	109.034	135.879	97.7033	108.186	156.819	141.88	115.666	155.545	136.684	138.639	140.094
	MLT1A-int	ERVL-MaLR	LTR	1.46912	-1.31997	1.04195	-1.26683	0.205217	0.640561	1.59174	2.01302	0.707995	1.15092	5.4451	3.20029	0	0	1.28947	0.761751	0
	MLTR31D_MM	ERVK	LTR	38.4923	0.323539	0.255776	1.26493	0.205897	0.641099	30.2431	29.1888	25.4878	42.584	42.4718	60.8055	19.88	49.9965	42.5525	45.705	34.5007
	RLTR20B3	ERVK	LTR	205.586	0.171614	0.135684	1.2648	0.205942	0.641099	178.275	202.308	164.255	200.26	218.893	272.025	215.066	198.875	207.604	229.287	174.595
	IAPLTR4	ERVK	LTR	9.8951	0.556348	0.440082	1.26419	0.206161	0.641502	6.36696	8.05208	7.07995	4.60368	13.0682	18.135	3.61455	15.5545	16.7631	11.4263	4.18191
	L1P5	L1	LINE	10.7023	0.48838	0.386527	1.26351	0.206407	0.641648	5.57109	4.02604	11.3279	6.90552	16.3353	11.7344	12.6509	7.77723	14.1842	16.7585	10.4548
	X1_LINE	CR1	LINE	1.95052	1.19951	0.950433	1.26206	0.206926	0.642533	0.79587	2.01302	0.707995	0	2.17804	5.33382	0	2.22207	5.15788	3.047	0
	Arthur1A	hAT-Tip100	DNA	9.25731	0.544723	0.431734	1.26171	0.207053	0.642641	7.9587	7.04557	9.91192	2.30184	8.71216	16.0015	4.51818	14.4434	16.7631	6.85576	7.31833
	LTR40a	ERVL	LTR	21.262	0.463717	0.367956	1.26025	0.207579	0.642983	19.8968	25.1627	9.91192	13.811	19.6024	50.1379	9.03637	24.4427	19.342	28.9465	13.5912
	ERVB4_3-LTR_MM	ERVK	LTR	5.84804	0.618168	0.494881	1.24912	0.21162	0.647573	4.77522	2.01302	6.37195	5.7546	3.26706	7.46735	3.61455	4.44413	9.02628	6.09401	11.5002
	MER53	hAT	DNA	338.227	0.14939	0.119716	1.24787	0.21208	0.648119	284.922	333.155	271.162	364.842	344.13	418.171	355.129	333.31	368.788	320.697	326.189
	RLTR20B5_MM	ERVK	LTR	49.7272	0.286627	0.23021	1.24507	0.213107	0.649143	28.6513	45.2929	43.8957	48.3386	56.629	83.2076	34.3382	52.2185	51.5788	57.893	44.9555
	MLT2C2	ERVL	LTR	22.5148	0.477848	0.384062	1.2442	0.213428	0.649679	12.7339	18.1172	16.2839	20.7166	25.0474	59.7388	6.32546	28.8868	18.0526	19.8055	21.955
	LTR41B	ERVL	LTR	24.3524	0.431336	0.346868	1.24351	0.213678	0.649968	14.3257	19.1237	8.49594	24.1693	37.0267	35.2032	18.0727	45.5523	29.6578	20.5673	15.6821
	X3_LINE	RTE-BovB	LINE	35.3845	-0.266061	0.214196	-1.24214	0.214185	0.650658	28.6513	37.2409	41.7717	42.584	44.6498	42.6705	26.2055	34.442	29.6578	28.9465	32.4098
	RLTR13G	ERVK	LTR	153.128	0.1857	0.149856	1.23919	0.215275	0.652354	121.768	123.801	137.351	146.167	185.133	205.885	166.269	141.101	141.842	164.538	150.549
	L1MCb	L1	LINE	20.3762	0.458783	0.370598	1.23795	0.215734	0.652989	18.305	13.0846	19.8238	6.90552	26.1365	45.8708	9.03637	19.9986	20.6315	29.7083	14.6367
	MLT2B2	ERVL	LTR	122.4	0.22202	0.179374	1.23775	0.21581	0.653004	76.4036	115.749	93.4553	133.507	144.84	162.148	106.629	124.436	112.184	151.588	125.457
	Kanga1b	TcMar-Tc2	DNA	7.85772	0.700036	0.566697	1.23529	0.216722	0.654029	0	6.03906	5.66396	10.3583	7.62314	9.60087	0.903637	19.9986	9.02628	9.90276	7.31833
	MamRep564	MamRep564	Unknown	7.93644	0.563161	0.456428	1.23385	0.21726	0.654382	4.77522	5.03255	7.07995	2.30184	11.9792	13.8679	7.22909	14.4434	10.3158	6.09401	4.18191
	Lx2B	L1	LINE	352.551	0.223613	0.181541	1.23175	0.218042	0.655368	289.697	386.5	256.294	293.485	389.869	549.383	257.537	389.972	377.814	396.872	290.642
	RLTR18	ERVK	LTR	56.2488	0.313597	0.256411	1.22302	0.221321	0.660233	24.672	62.4036	38.2317	49.4895	75.1423	90.6749	41.5673	56.6627	55.4472	70.0811	54.3648
	RLTR25A	ERVK	LTR	208.674	0.154253	0.126144	1.22283	0.221394	0.660355	207.722	191.237	185.495	161.129	237.406	243.222	206.933	235.539	206.315	227.002	193.413
	Tigger8	TcMar-Tigger	DNA	70.532	0.186985	0.15384	1.21545	0.224195	0.663779	71.6283	66.4296	64.4275	66.7533	57.718	74.6735	73.1946	68.884	79.9471	68.5576	83.6381
	MLT1G1-int	ERVL-MaLR	LTR	10.2265	0.505131	0.415996	1.21427	0.224645	0.664641	5.57109	2.01302	9.91192	10.3583	14.1573	17.0682	10.8436	14.4434	3.86841	10.6645	13.5912
	RLTR34D_MM	ERVK	LTR	38.6908	0.254987	0.210085	1.21373	0.224849	0.665056	32.6307	34.2213	24.7798	42.584	42.4718	48.0044	34.3382	39.9972	36.1051	43.4198	47.0464
	MLTR11A	ERVK	LTR	241.982	0.259579	0.214236	1.21165	0.225647	0.665906	174.296	202.308	182.663	252.051	282.056	393.636	142.775	332.199	223.078	258.233	218.505
	ERV3-16A3_I-int	ERVL	LTR	248.12	0.146623	0.121166	1.2101	0.226239	0.666523	217.273	269.745	205.318	263.561	219.982	267.758	275.609	232.206	226.947	286.418	264.506
	PB1D10	Alu	SINE	15339.2	0.134019	0.111686	1.19996	0.230156	0.671903	11985	16249.1	12986.7	15304.9	16305.9	18231	13941.3	16824.4	15821.8	16253.5	14828
	MamRep1527	LTR	LTR	10.0176	0.466698	0.390539	1.19501	0.232083	0.674981	9.55044	7.04557	4.24797	8.05644	13.0682	16.0015	9.03637	16.6655	6.44734	10.6645	9.40929
	IAP1-MM_LTR	ERVK	LTR	5.06641	0.641722	0.539282	1.18996	0.234064	0.676812	2.38761	4.02604	4.95596	1.15092	6.53412	10.6676	3.61455	6.6662	7.73681	3.80875	4.18191
	MERVL-int	ERVL	LTR	592.441	0.150942	0.127096	1.18762	0.234981	0.678027	471.155	603.906	477.896	555.894	687.171	725.399	523.206	613.29	653.761	632.253	572.921
	MER5C	hAT-Charlie	DNA	15.2676	0.428344	0.364036	1.17665	0.239334	0.683342	18.305	6.03906	10.6199	13.811	15.2463	21.3353	7.22909	22.2207	21.921	22.8525	8.36381
	MER3	hAT-Charlie	DNA	784.229	-0.157109	0.133695	-1.17513	0.239944	0.683935	668.531	1048.78	659.851	880.454	899.53	844.877	693.089	815.498	709.208	703.096	703.606
	RMER16C	ERVK	LTR	94.1718	0.189669	0.161568	1.17393	0.240424	0.684526	65.2614	97.6314	79.2954	107.036	89.2996	118.411	95.7855	96.6598	110.894	89.8866	85.7291
	RMER1B	RMER1B	Other	878.014	0.189644	0.161688	1.1729	0.240836	0.685169	595.311	972.288	673.303	853.982	984.474	1172.37	665.077	984.375	945.181	971.232	840.563
	RLTR47_MM	ERV1	LTR	1.01663	1.43744	1.22682	1.17168	0.241325	0.685719	0.79587	0	0.707995	0	1.08902	2.13353	2.71091	2.22207	0	1.5235	0
	RMER3D4	ERVK	LTR	1.3674	1.25697	1.0754	1.16884	0.24247	0.687009	0	0	0.707995	3.45276	0	3.20029	0.903637	1.11103	1.28947	2.28525	2.09095
	RMER16B	ERVK	LTR	5.71059	0.626597	0.538046	1.16458	0.244189	0.689634	5.57109	2.01302	3.53997	1.15092	9.80118	4.26705	7.22909	13.3324	5.15788	7.61751	3.13643
	L1MA9	L1	LINE	212.348	0.207301	0.178416	1.1619	0.245277	0.689815	202.151	191.237	168.503	181.845	236.317	286.959	144.582	233.317	226.947	292.512	171.458
	RMER16_Mm	ERVK	LTR	59.8617	0.271902	0.234379	1.16009	0.24601	0.690296	31.8348	63.4101	52.3916	49.4895	72.9643	75.7402	46.9891	73.3281	65.7629	86.8396	39.7281
	ORR1E	ERVL-MaLR	LTR	2552.7	0.179871	0.155684	1.15537	0.247941	0.69255	1947.49	2792.06	1911.59	2461.82	2790.07	3550.19	1966.31	3038.67	2536.39	2658.51	2426.55
	MLTR25C	ERVK	LTR	17.596	0.362655	0.314381	1.15355	0.248685	0.692684	15.1215	16.1042	10.6199	10.3583	23.9584	20.2685	9.94001	19.9986	28.3683	22.0908	16.7276
	X5A_LINE	CR1	LINE	1.79513	-1.0233	0.887559	-1.15294	0.248936	0.693099	1.59174	3.01953	2.12398	1.15092	4.35608	1.06676	0	0	3.86841	1.5235	1.04548
	RLTR31D_MM	ERVK	LTR	777.764	0.150372	0.130881	1.14892	0.250589	0.695103	605.657	938.067	580.556	717.023	829.833	893.948	740.079	795.499	848.47	796.029	810.244
	MER4B-int	ERV1	LTR	3.13364	0.852789	0.74494	1.14478	0.252302	0.695965	0.79587	2.01302	0	4.60368	4.35608	4.26705	4.51818	1.11103	1.28947	8.37926	3.13643
	ORSL	hAT-Tip100	DNA	40.9189	0.234937	0.205639	1.14247	0.253257	0.69705	38.9976	39.2539	43.1877	42.584	21.7804	49.0711	43.3746	36.6641	48.9998	46.4668	39.7281
	LTR16D2	ERVL	LTR	0.513274	-1.81673	1.59826	-1.13669	0.255667	0.699901	0	1.00651	1.41599	0	2.17804	0	0	0	0	0	1.04548
	Tigger16b	TcMar-Tigger	DNA	285.221	0.126577	0.111343	1.13682	0.255614	0.699901	246.72	290.881	232.222	279.673	311.46	277.359	284.646	311.089	306.894	310.033	286.461
	RLTR28	ERVL	LTR	259.478	-0.175529	0.155138	-1.13144	0.257872	0.70207	237.169	325.103	240.718	269.315	311.46	291.226	174.402	302.201	260.473	233.096	209.095
	RLTR19B	ERVK	LTR	20.5997	0.326845	0.288983	1.13102	0.258049	0.702186	11.1422	15.0976	19.1159	17.2638	28.3145	33.0697	20.7836	21.1096	23.2104	22.8525	14.6367
	MER110-int	ERV1	LTR	5.51655	0.603366	0.535983	1.12572	0.260285	0.704872	1.59174	8.05208	4.95596	3.45276	3.26706	3.20029	2.71091	6.6662	12.8947	7.61751	6.27286
	LTR37-int	ERV1	LTR	5.19864	0.695562	0.618774	1.1241	0.260972	0.705908	4.77522	4.02604	3.53997	2.30184	4.35608	9.60087	0.903637	14.4434	5.15788	0.761751	7.31833
	MLT2D	ERVL	LTR	88.4313	0.215673	0.19201	1.12324	0.261336	0.706232	71.6283	101.657	70.7995	78.2625	84.9435	135.479	88.5564	106.659	79.9471	95.2188	59.5921
	Charlie29a	hAT-Charlie	DNA	22.3826	0.386645	0.34535	1.11958	0.262895	0.707445	20.6926	21.1367	9.91192	24.1693	20.6914	44.8041	9.03637	29.9979	16.7631	31.2318	17.7731
	LTR88b	Gypsy	LTR	1.6388	1.12807	1.01076	1.11606	0.264398	0.708142	0	2.01302	0	1.15092	2.17804	2.13353	0.903637	5.55516	0	3.047	1.04548
	RMER6C	ERVK	LTR	2897.09	0.116966	0.104782	1.11629	0.264299	0.708142	2207.74	2807.15	2638.7	3171.93	3025.3	3223.76	3147.37	2887.57	2884.54	2791.82	3082.06
	LTR75	ERVL	LTR	12.6487	-0.409791	0.367671	-1.11456	0.26504	0.708681	13.5298	11.0716	14.1599	16.1129	17.4243	14.9347	4.51818	17.7765	16.7631	7.61751	5.22738
	RLTR13D3	ERVK	LTR	50.2259	0.235453	0.211486	1.11333	0.265569	0.708784	32.6307	65.4231	40.3557	44.8859	45.7388	62.9391	38.8564	64.4399	61.8945	47.2285	48.0919
	RLTR46A2	ERVK	LTR	1.86579	0.939995	0.846785	1.11007	0.266967	0.70971	1.59174	1.00651	2.12398	0	1.08902	3.20029	1.80727	2.22207	3.86841	1.5235	2.09095
	MER57E1	ERV1	LTR	4.57478	0.651203	0.587944	1.10759	0.268037	0.710772	1.59174	8.05208	1.41599	4.60368	2.17804	8.53411	1.80727	6.6662	3.86841	5.33225	6.27286
	MLTR31C_MM	ERVK	LTR	121.461	0.164332	0.148741	1.10482	0.269238	0.711045	109.034	119.775	101.951	109.337	129.593	150.414	97.5928	123.325	152.157	131.021	111.866
	Charlie9	hAT-Charlie	DNA	20.9099	0.300364	0.272654	1.10163	0.270622	0.712897	15.1215	23.1497	14.8679	21.8675	18.5133	22.402	14.4582	28.8868	24.4999	27.423	18.8186
	MLT1H2	ERVL-MaLR	LTR	52.1396	0.306968	0.278639	1.10167	0.270605	0.712897	32.6307	64.4166	45.3117	24.1693	64.2522	80.0073	28.0127	79.9943	47.7103	57.893	49.1374
	RLTR51B_Mm	ERVK	LTR	15.8904	0.379735	0.344867	1.10111	0.270851	0.713128	11.1422	17.1107	7.07995	23.0184	10.8902	29.8694	12.6509	17.7765	15.4736	18.282	11.5002
	Charlie21a	hAT-Charlie	DNA	6.97711	0.48902	0.444306	1.10064	0.271055	0.713316	6.36696	5.03255	4.95596	5.7546	6.53412	9.60087	9.94001	7.77723	10.3158	8.37926	2.09095
	L1Md_Gf	L1	LINE	52.6162	0.268046	0.243721	1.0998	0.271417	0.713636	50.9357	43.2799	39.6477	44.8859	57.718	86.4079	24.3982	53.3296	67.0524	60.9401	50.1829
	MER5A	hAT-Charlie	DNA	1946.57	0.136041	0.123751	1.09931	0.271631	0.713853	1504.19	2179.09	1520.77	1879.45	2154.08	2312.74	1817.21	2127.63	1916.15	2007.21	1993.72
	MER70A	ERVL	LTR	12.8217	0.44811	0.408283	1.09755	0.272403	0.714801	4.77522	15.0976	13.4519	5.7546	14.1573	18.135	5.42182	21.1096	19.342	17.5203	6.27286
	MER124	DNA	DNA?	24.0841	0.357663	0.328178	1.08984	0.275783	0.716814	16.7133	20.1302	11.3279	32.2258	25.0474	41.6038	18.0727	36.6641	24.4999	28.1848	10.4548
	MER67D	ERV1	LTR	11.654	0.464428	0.429082	1.08238	0.279086	0.719756	8.75457	11.0716	3.53997	6.90552	18.5133	27.7359	9.03637	13.3324	11.6052	11.4263	6.27286
	MER97d	hAT-Tip100	DNA	1.66038	0.99279	0.919943	1.07919	0.280504	0.721811	0.79587	2.01302	1.41599	0	1.08902	2.13353	0.903637	1.11103	1.28947	2.28525	5.22738
	L4_A_Mam	RTE-X	LINE	193.606	0.134517	0.124788	1.07796	0.281049	0.722146	164.745	203.315	169.919	164.582	217.804	211.219	175.306	204.43	190.841	207.958	219.55
	MLT2B4	ERVL	LTR	124.397	0.234711	0.217919	1.07706	0.281454	0.722652	89.1375	104.677	95.5793	139.261	139.395	215.486	82.231	157.767	122.5	118.833	103.502
	Charlie10b	hAT-Charlie	DNA	1.45061	1.14038	1.06201	1.07379	0.282915	0.723499	0	0	2.12398	0	2.17804	1.06676	1.80727	4.44413	1.28947	3.047	0
	UCON20	UCON20	Unknown	13.6893	0.369039	0.344422	1.07147	0.283956	0.724339	7.9587	13.0846	15.5759	16.1129	6.53412	20.2685	9.94001	13.3324	14.1842	22.0908	11.5002
	RLTR12A	ERVK	LTR	73.2946	0.258367	0.242489	1.06548	0.286659	0.727961	57.3027	89.5793	39.6477	70.2061	75.1423	105.61	36.1455	83.3274	88.9733	86.0778	74.2288
	RMER6BA	ERVK	LTR	51.0485	0.215697	0.203436	1.06027	0.289021	0.730758	36.61	52.3385	44.6037	47.1877	54.451	81.074	50.6037	42.2192	56.7366	51.799	43.91
	MER63C	hAT-Blackjack	DNA	27.2768	0.289928	0.273504	1.06005	0.289122	0.730794	22.2844	33.2148	16.2839	19.5656	30.4925	39.4703	21.6873	24.4427	42.5525	31.2318	18.8186
	Charlie7a	hAT-Charlie	DNA	48.7082	0.212942	0.201504	1.05676	0.290619	0.731769	32.6307	47.3059	46.0197	44.8859	53.362	64.0058	36.1455	45.5523	55.4472	48.752	61.6831
	L1ME3D	L1	LINE	63.0603	0.190801	0.180614	1.0564	0.290785	0.731769	46.9564	68.4426	51.6836	55.2441	70.7863	67.2061	56.0255	74.4392	82.526	67.0341	53.3193
	MER51-int	ERV1	LTR	8.37183	-0.436568	0.413179	-1.05661	0.290691	0.731769	11.1422	9.05859	4.24797	11.5092	13.0682	8.53411	8.13273	7.77723	6.44734	3.80875	8.36381
	RLTR13B4	ERVK	LTR	43.2003	0.237665	0.225105	1.0558	0.291062	0.731769	35.8142	49.319	29.0278	39.1313	43.5608	68.2729	33.4346	51.1075	50.2893	36.564	38.6826
	MLT-int	ERVL-MaLR	LTR	636.294	0.12054	0.114824	1.04978	0.29382	0.733388	547.559	682.413	510.464	669.835	629.453	654.993	695.8	687.729	597.024	574.36	749.606
	Eulor6B	DNA	DNA?	1.9389	0.89049	0.85213	1.04502	0.296015	0.734225	1.59174	2.01302	0.707995	1.15092	1.08902	1.06676	1.80727	3.3331	2.57894	0.761751	5.22738
	MER65D	ERV1	LTR	4.42206	0.657781	0.629209	1.04541	0.295833	0.734225	3.18348	8.05208	2.12398	1.15092	2.17804	6.40058	0	4.44413	9.02628	6.85576	5.22738
	Ricksha_0	MULE-MuDR	DNA	0.494982	-1.83448	1.75322	-1.04635	0.2954	0.734225	0	0	1.41599	0	3.26706	0	0	0	0	0.761751	0
	Charlie1	hAT-Charlie	DNA	338.516	0.13212	0.126561	1.04392	0.296522	0.734313	258.658	377.441	309.394	328.012	336.507	424.572	310.851	358.864	341.709	367.164	310.506
	Tigger14a	TcMar-Tigger	DNA	57.1315	0.190407	0.182718	1.04208	0.297375	0.735181	59.6903	57.371	50.2676	49.4895	46.8278	66.1393	51.5073	47.7744	81.2365	53.3225	64.8195
	RLTR41A2	ERV1	LTR	18.9479	0.335211	0.323738	1.03544	0.300464	0.738152	8.75457	19.1237	16.2839	19.5656	19.6024	27.7359	13.5546	36.6641	12.8947	17.5203	16.7276
	Ricksha_c	MuDR	DNA	1.03925	1.29986	1.26983	1.02365	0.306001	0.743101	0.79587	1.00651	0	0	1.08902	4.26705	0	2.22207	1.28947	0.761751	0
	LTR82B	ERVL	LTR	24.3657	-0.281207	0.275395	-1.02111	0.307204	0.744252	18.305	34.2213	21.9478	25.3202	35.9376	35.2032	23.4946	18.8876	14.1842	17.5203	23.0005
	RLTR13A3	ERVK	LTR	56.3941	0.196023	0.192193	1.01992	0.307765	0.744481	44.5687	59.3841	54.5156	54.0932	49.0059	86.4079	54.2182	52.2185	58.0261	63.9871	43.91
	LTR107_Mam	LTR	LTR	0.52705	1.66439	1.63759	1.01637	0.309455	0.745972	0	1.00651	0	0	0	0	0	2.22207	0	1.5235	1.04548
	MT2_Mm	ERVL	LTR	735.056	0.0992522	0.0976842	1.01605	0.309605	0.745972	659.777	748.843	661.975	680.194	788.45	772.337	708.451	793.277	805.918	806.694	659.696
	RLTR9B2	ERVK	LTR	25.3314	-0.307348	0.302915	-1.01464	0.310279	0.74667	18.305	40.2604	18.4079	29.9239	34.8486	35.2032	21.6873	11.1103	30.9473	15.9968	21.955
	MTEa-int	ERVL-MaLR	LTR	110.732	0.240728	0.237921	1.01179	0.311636	0.748248	60.4861	118.768	92.0393	86.319	147.018	163.215	79.52	146.656	117.342	135.592	71.0924
	MLTR18_MM	ERVK	LTR	61.7884	0.236524	0.23394	1.01105	0.311995	0.748334	33.4266	59.3841	49.5596	56.3951	83.8545	99.209	47.8928	67.773	67.0524	67.0341	48.0919
	LTR29	ERV1	LTR	0.677656	-1.47416	1.46373	-1.00712	0.313875	0.750268	0	2.01302	0	1.15092	2.17804	1.06676	0	0	0	0	1.04548
	RMER17A2	ERVK	LTR	435.576	0.149886	0.149	1.00595	0.314442	0.750767	337.449	506.274	309.394	403.973	500.949	528.048	510.555	461.079	382.972	413.631	437.009
	LTR45C	ERV1	LTR	6.3475	0.494255	0.491598	1.0054	0.314703	0.750871	3.97935	3.01953	3.53997	6.90552	8.71216	12.8012	3.61455	9.99929	7.73681	5.33225	4.18191
	MER34A1	ERV1	LTR	35.7629	0.236707	0.235525	1.00502	0.314889	0.751058	33.4266	34.2213	24.7798	27.6221	43.5608	49.0711	23.4946	35.553	41.263	47.9903	32.4098
	Tigger6b	TcMar-Tigger	DNA	14.5967	0.348647	0.347616	1.00297	0.315877	0.752131	6.36696	21.1367	13.4519	6.90552	15.2463	14.9347	12.6509	14.4434	27.0788	13.7115	14.6367
	RLTR19	ERVK	LTR	98.7745	0.212156	0.211743	1.00195	0.316367	0.75228	75.6077	113.736	87.7913	79.4135	98.0118	158.948	56.9291	101.104	110.894	117.31	86.7745
	LTR87	ERVL	LTR	63.0879	-0.194332	0.195206	-0.995523	0.319482	0.754646	54.1192	89.5793	46.7276	70.2061	80.5874	52.2714	71.3873	51.1075	55.4472	63.9871	58.5467
	RLTR53B_Mm	ERVK	LTR	4.68923	0.582231	0.586121	0.993363	0.320533	0.755375	3.18348	1.00651	4.24797	4.60368	5.4451	7.46735	1.80727	9.99929	5.15788	7.61751	1.04548
	LTR75B	ERVL	LTR	2.74875	0.743025	0.751135	0.989204	0.322563	0.757287	0.79587	1.00651	0.707995	5.7546	2.17804	5.33382	0.903637	5.55516	2.57894	2.28525	3.13643
	Kanga1d	TcMar-Tc2	DNA	3.99169	0.598471	0.607609	0.98496	0.324644	0.757807	2.38761	5.03255	3.53997	2.30184	2.17804	5.33382	0.903637	8.88826	5.15788	6.09401	2.09095
	RLTR13D	ERVK	LTR	10.9144	-0.399204	0.404622	-0.986609	0.323834	0.757807	7.16283	20.1302	9.20393	9.20736	17.4243	16.0015	6.32546	15.5545	5.15788	7.61751	6.27286
	LTR80B	ERVL	LTR	6.93427	0.519231	0.528026	0.983345	0.325438	0.758036	2.38761	5.03255	10.6199	4.60368	5.4451	14.9347	4.51818	4.44413	5.15788	15.9968	3.13643
	MER50B	ERV1	LTR	1473.71	-0.129936	0.132234	-0.982623	0.325793	0.758445	1339.45	1908.34	1163.94	1689.55	1633.53	1420.93	1629.26	1422.12	1271.42	1247.75	1484.58
	GSAT_MM	Satellite	Satellite	1.19644	1.2171	1.23962	0.981832	0.326182	0.758839	2.38761	0	0	1.15092	0	2.13353	0	1.11103	0	5.33225	1.04548
	RLTR49	ERVK	LTR	184.267	0.146967	0.151133	0.972436	0.330834	0.762375	137.686	214.387	150.803	184.147	185.133	200.552	143.678	195.542	210.183	223.955	180.867
	MER106A	hAT-Charlie	DNA	7.352	0.419093	0.4338	0.966097	0.333995	0.764412	3.18348	5.03255	6.37195	8.05644	8.71216	11.7344	4.51818	7.77723	9.02628	9.14101	7.31833
	RLTR23	ERV1	LTR	126.787	-0.16406	0.169732	-0.966587	0.33375	0.764412	101.871	165.068	113.987	140.412	153.552	147.213	84.9419	128.88	113.473	130.259	115.002
	RLTR13A2	ERVK	LTR	46.1081	0.248716	0.257907	0.964364	0.334864	0.765435	29.4472	56.3645	29.0278	33.3767	62.0741	64.0058	32.5309	43.3303	56.7366	64.7488	35.5462
	MamRep38	hAT	DNA	18.9696	0.322801	0.335328	0.962641	0.335728	0.765911	11.9381	24.1562	7.78794	23.0184	17.4243	32.0029	10.8436	26.6648	19.342	19.8055	15.6821
	RLTR20A1	ERVK	LTR	9.98592	0.396539	0.412048	0.962361	0.335868	0.765928	5.57109	6.03906	7.07995	9.20736	15.2463	12.8012	3.61455	8.88826	14.1842	16.7585	10.4548
	L1M1	L1	LINE	45.5329	0.224055	0.233184	0.960853	0.336626	0.766735	38.2018	49.319	31.1518	43.7349	47.9169	71.4732	38.8564	43.3303	36.1051	66.2723	34.5007
	MER92D	ERV1	LTR	1.90335	-0.915042	0.953711	-0.959454	0.33733	0.766775	4.77522	2.01302	3.53997	0	2.17804	5.33382	1.80727	0	1.28947	0	0
	LTR90A	LTR	LTR	3.38268	0.634783	0.662236	0.958545	0.337788	0.766872	0	2.01302	3.53997	4.60368	3.26706	4.26705	1.80727	3.3331	2.57894	7.61751	4.18191
	RLTR9B	ERVK	LTR	9.51426	0.412551	0.430484	0.958341	0.337891	0.767022	2.38761	6.03906	10.6199	6.90552	14.1573	14.9347	8.13273	11.1103	16.7631	8.37926	5.22738
	RLTR20A2B_MM	ERVK	LTR	110.776	-0.167475	0.176458	-0.949095	0.342572	0.769985	103.463	153.996	101.243	112.79	117.614	123.745	66.8691	114.436	119.921	113.501	90.9564
	L1M3c	L1	LINE	8.80398	-0.366588	0.386658	-0.948094	0.343082	0.770738	7.9587	12.0781	9.91192	11.5092	8.71216	10.6676	8.13273	11.1103	5.15788	5.33225	6.27286
	Arthur1C	hAT-Tip100	DNA	16.3622	0.331206	0.350698	0.94442	0.344955	0.772612	7.16283	23.1497	9.20393	20.7166	11.9792	16.0015	11.7473	29.9979	20.6315	13.7115	15.6821
	MER47B	TcMar-Tigger	DNA	86.5294	0.148659	0.157609	0.943208	0.345574	0.773029	83.5664	80.5208	75.0474	98.9791	70.7863	108.81	97.5928	92.2157	77.3681	73.8898	93.0474
	L1MD2	L1	LINE	929.536	-0.0932257	0.0994773	-0.937155	0.348679	0.775443	925.597	1156.48	844.638	965.622	921.311	978.222	875.624	883.271	905.207	917.91	851.018
	RMER16B2	ERVK	LTR	25.8835	0.318573	0.343778	0.926682	0.354092	0.779561	15.1215	39.2539	16.9919	16.1129	27.2255	41.6038	10.8436	34.442	24.4999	41.8963	16.7276
	BGLII_Mus	ERVK	LTR	27.3789	0.258037	0.278937	0.925075	0.354927	0.780002	19.1009	25.1627	23.3638	33.3767	22.8694	45.8708	18.0727	37.7751	30.9473	28.9465	15.6821
	L1MDa	L1	LINE	242.851	0.149224	0.161536	0.923779	0.355601	0.780171	200.559	267.732	197.531	215.222	265.721	348.832	193.378	252.204	269.499	262.042	198.64
	MER58D	hAT-Charlie	DNA	10.2412	0.412127	0.447955	0.92002	0.357563	0.781686	2.38761	8.05208	6.37195	13.811	13.0682	20.2685	5.42182	9.99929	18.0526	6.85576	8.36381
	RLTR10A	ERVK	LTR	77.768	0.189469	0.206065	0.919464	0.357853	0.781756	48.5481	72.4687	60.8875	95.5263	84.9435	117.344	61.4473	93.3267	76.0787	68.5576	76.3198
	LTR88a	Gypsy	LTR	5.73698	0.444075	0.48595	0.913829	0.360807	0.783794	4.77522	5.03255	4.24797	3.45276	6.53412	10.6676	9.03637	4.44413	6.44734	5.33225	3.13643
	MamTip2	hAT-Tip100	DNA	642.859	-0.120016	0.13206	-0.908799	0.363456	0.786905	540.396	791.116	558.608	691.703	781.916	718.999	679.535	582.181	535.13	578.169	613.695
	Charlie14a	hAT-Charlie	DNA	2.8057	0.678679	0.749261	0.905798	0.365043	0.78731	1.59174	2.01302	0.707995	5.7546	1.08902	2.13353	1.80727	4.44413	0	6.09401	5.22738
	MER49	ERV1	LTR	8.99151	-0.387596	0.427164	-0.907372	0.36421	0.78731	5.57109	11.0716	8.49594	9.20736	17.4243	3.20029	9.03637	6.6662	9.02628	4.5705	14.6367
	L1M3a	L1	LINE	7.00093	0.4022	0.444703	0.904425	0.36577	0.787335	3.97935	10.0651	2.83198	5.7546	7.62314	7.46735	8.13273	6.6662	10.3158	6.85576	7.31833
	MER102b	hAT-Charlie	DNA	122.45	0.127807	0.141955	0.900333	0.367943	0.789498	101.871	127.827	101.951	117.394	133.949	136.546	108.436	137.768	146.999	115.024	119.184
	MLT1K-int	ERVL-MaLR	LTR	2.49753	0.725523	0.80633	0.899784	0.368235	0.789718	0	0	3.53997	4.60368	1.08902	2.13353	5.42182	1.11103	3.86841	1.5235	4.18191
	MER65-int	ERV1	LTR	1.85907	0.780536	0.868509	0.898708	0.368808	0.790264	1.59174	2.01302	0	2.30184	1.08902	2.13353	0.903637	2.22207	2.57894	4.5705	1.04548
	Charlie2b	hAT-Charlie	DNA	183.723	0.14472	0.162449	0.890863	0.373003	0.792577	120.972	206.334	149.387	159.978	234.139	202.685	186.149	222.207	171.499	191.961	175.64
	MER89	ERV1	LTR	18.7488	0.301861	0.338477	0.891821	0.372489	0.792577	16.7133	18.1172	15.5759	20.7166	11.9792	30.9361	6.32546	23.3317	12.8947	18.282	31.3643
	IAPLTR3	ERVK	LTR	7.63064	0.415417	0.467208	0.889149	0.373923	0.79264	0.79587	12.0781	4.24797	9.20736	6.53412	6.40058	6.32546	9.99929	11.6052	8.37926	8.36381
	LTR16A	ERVL	LTR	76.9948	0.183595	0.206214	0.890309	0.3733	0.79264	62.0779	99.6444	51.6836	64.4515	80.5874	112.01	65.9655	84.4385	96.7102	62.4636	66.9105
	LTR9A1	ERV1	LTR	0.605207	-1.32959	1.50068	-0.885994	0.375621	0.793455	2.38761	1.00651	0	1.15092	0	1.06676	0	0	0	0	1.04548
	RLTR26C_MM	ERVK	LTR	59.9262	0.185012	0.209982	0.881087	0.37827	0.794609	31.8348	60.3906	50.2676	66.7533	70.7863	73.6067	47.8928	78.8833	63.184	60.1783	55.4102
	ETnERV3-int	ERVK	LTR	22.6631	0.317536	0.362389	0.87623	0.380905	0.797134	11.1422	17.1107	22.6558	28.773	20.6914	42.6705	8.13273	25.5537	24.4999	36.564	11.5002
	RLTR22_Mus	ERVK	LTR	198.494	0.124865	0.142988	0.873255	0.382524	0.797889	183.846	204.321	167.087	195.656	194.934	250.689	148.196	183.32	239.841	214.814	200.731
	MER68C	ERVL	LTR	5.34405	0.591276	0.677743	0.872419	0.38298	0.797978	1.59174	0	2.12398	4.60368	13.0682	13.8679	0.903637	3.3331	6.44734	7.61751	5.22738
	ORR1G-int	ERVL-MaLR	LTR	3.86389	0.563114	0.648241	0.868679	0.385023	0.798971	4.77522	6.03906	2.12398	0	2.17804	10.6676	2.71091	4.44413	1.28947	3.047	5.22738
	MLT1G3-int	ERVL-MaLR	LTR	4.50883	0.544448	0.629279	0.865193	0.386933	0.799328	1.59174	2.01302	3.53997	9.20736	2.17804	12.8012	2.71091	2.22207	2.57894	7.61751	3.13643
	Tigger2b	TcMar-Tigger	DNA	8.39848	0.359183	0.415395	0.864679	0.387215	0.799627	9.55044	8.05208	2.83198	6.90552	9.80118	10.6676	7.22909	7.77723	6.44734	13.7115	9.40929
	L1ME3B	L1	LINE	171.728	0.104312	0.121916	0.85561	0.392214	0.803226	161.562	183.185	171.335	155.374	152.463	163.215	153.618	185.542	197.289	195.008	170.413
	RLTR44E	ERVK	LTR	5.91164	0.418634	0.489749	0.854793	0.392666	0.803435	7.9587	2.01302	2.83198	5.7546	6.53412	9.60087	3.61455	6.6662	6.44734	8.37926	5.22738
	RLTR21	ERVK	LTR	268.07	0.140624	0.16569	0.848713	0.396041	0.804799	218.864	254.647	252.754	265.862	277.7	342.431	179.824	294.424	313.341	336.694	212.232
	L1M3b	L1	LINE	2.54886	-0.627998	0.743426	-0.844735	0.398259	0.806091	1.59174	5.03255	3.53997	2.30184	3.26706	3.20029	0	4.44413	0	1.5235	3.13643
	RMER16A3	ERVK	LTR	13.1971	0.313212	0.374984	0.835269	0.403566	0.810981	9.55044	15.0976	8.49594	8.05644	17.4243	27.7359	6.32546	9.99929	12.8947	15.9968	13.5912
	MLTR31FA_MM	ERVK	LTR	36.4749	0.237282	0.284838	0.83304	0.404822	0.81118	23.0802	43.2799	28.3198	26.4712	45.7388	65.0726	20.7836	41.1082	33.5262	48.752	25.0914
	MamRep4096	hAT	DNA	8.17158	0.346149	0.415322	0.833446	0.404593	0.81118	6.36696	3.01953	8.49594	10.3583	7.62314	11.7344	5.42182	7.77723	6.44734	12.188	10.4548
	MER58C	hAT-Charlie	DNA	224.852	0.100244	0.120482	0.832028	0.405393	0.811285	199.763	249.614	181.955	235.939	215.626	253.89	225.909	232.206	248.867	207.958	221.641
	IAPEY2_LTR	ERVK	LTR	38.3428	0.220914	0.266013	0.830464	0.406277	0.812093	26.2637	41.2669	29.0278	27.6221	52.2729	62.9391	21.6873	43.3303	29.6578	39.611	48.0919
	RLTR45	ERVK	LTR	86.4983	-0.170879	0.206576	-0.827196	0.408126	0.813481	68.4448	134.872	58.7636	101.281	99.1008	104.543	69.58	87.7716	68.3418	84.5543	74.2288
	RLTR19D	ERVK	LTR	1.81031	-0.739033	0.894049	-0.826613	0.408456	0.81352	1.59174	0	2.12398	4.60368	3.26706	2.13353	0	0	2.57894	1.5235	2.09095
	X9_LINE	L1	LINE	2.24106	0.660046	0.80054	0.824501	0.409655	0.814121	0	1.00651	2.12398	2.30184	3.26706	3.20029	3.61455	2.22207	3.86841	3.047	0
	Eulor9A	DNA	DNA	2.45935	0.678875	0.824202	0.823676	0.410124	0.814531	1.59174	0	4.95596	2.30184	0	3.20029	2.71091	6.6662	2.57894	3.047	0
	UCON29	PiggyBac	DNA	12.0028	0.29299	0.356392	0.822099	0.411021	0.815221	8.75457	11.0716	8.49594	10.3583	15.2463	19.2017	5.42182	13.3324	11.6052	15.9968	12.5457
	MER76	ERVL	LTR	183.577	-0.123422	0.150358	-0.820853	0.41173	0.815726	171.112	213.38	142.307	214.071	222.16	200.552	187.053	183.32	148.289	144.733	192.368
	ERVB7_2B-LTR_MM	ERVK	LTR	21.7312	0.227011	0.276785	0.820172	0.412118	0.816079	11.9381	21.1367	18.4079	17.2638	31.5816	22.402	18.0727	29.9979	19.342	25.8995	23.0005
	Charlie15b	hAT-Charlie	DNA	11.1279	0.301132	0.367602	0.819178	0.412685	0.816091	11.9381	8.05208	7.07995	11.5092	10.8902	11.7344	4.51818	17.7765	11.6052	13.7115	13.5912
	MMERVK9E_I-int	ERVK	LTR	286.226	0.103944	0.127099	0.817815	0.413463	0.816743	231.598	311.011	236.47	306.145	291.857	316.829	252.115	321.088	314.63	308.509	258.233
	Zaphod3	hAT-Tip100	DNA	12.9525	0.278892	0.341842	0.815849	0.414586	0.81742	11.9381	15.0976	7.78794	9.20736	14.1573	16.0015	9.03637	15.5545	10.3158	11.4263	21.955
	Tigger11a	TcMar-Tigger	DNA	9.34492	-0.313127	0.385401	-0.812469	0.416523	0.818775	9.55044	13.0846	12.0359	12.6601	5.4451	10.6676	8.13273	8.88826	3.86841	12.188	6.27286
	Eulor2C	DNA	DNA?	0.694094	1.17605	1.45133	0.810321	0.417756	0.819712	0	0	0	1.15092	1.08902	0	0.903637	1.11103	1.28947	0	2.09095
	RLTR1A2_MM	ERV1	LTR	90.6491	0.169504	0.209201	0.810246	0.417799	0.819712	54.1192	79.5142	80.0034	95.5263	116.525	136.546	79.52	112.214	81.2365	92.9336	69.0014
	MLT2B5	ERVL	LTR	36.3464	0.208243	0.258602	0.805267	0.420666	0.820353	16.7133	38.2474	42.4797	28.773	41.3827	46.9376	26.2055	53.3296	33.5262	41.8963	30.3188
	MER50	ERV1	LTR	67.1688	-0.146255	0.182683	-0.800591	0.423369	0.822552	55.7109	79.5142	58.0556	93.2245	69.6973	57.6052	75.0019	56.6627	76.0787	63.9871	53.3193
	IAPEY5_I-int	ERVK	LTR	2.16697	0.632036	0.789681	0.800369	0.423497	0.822725	0	2.01302	2.83198	2.30184	1.08902	4.26705	1.80727	3.3331	2.57894	1.5235	2.09095
	MMETn-int	ERVK	LTR	175.864	0.132159	0.166122	0.795552	0.426292	0.824437	175.091	164.061	159.299	170.336	166.62	252.823	124.702	192.209	185.684	205.673	138.003
	RLTR9A3B	ERVK	LTR	4.13589	0.445233	0.563032	0.790778	0.429074	0.825939	3.97935	4.02604	2.83198	2.30184	4.35608	6.40058	2.71091	5.55516	2.57894	7.61751	3.13643
	LTR102_Mam	ERVL	LTR	7.34372	-0.35212	0.446137	-0.789265	0.429957	0.826433	6.36696	11.0716	5.66396	10.3583	8.71216	12.8012	6.32546	6.6662	3.86841	6.85576	2.09095
	MT-int	ERVL-MaLR	LTR	56.9109	0.186566	0.23687	0.787631	0.430912	0.826629	39.7935	62.4036	52.3916	37.9803	71.8753	86.4079	43.3746	79.9943	59.3156	54.846	37.6371
	MLT1E1	ERVL-MaLR	LTR	106.906	0.1208	0.153729	0.785803	0.431983	0.827179	89.1375	128.833	84.2514	93.2245	115.436	130.145	102.111	107.77	118.631	99.7893	106.639
	LTR91	ERVL	LTR	0.646893	1.18561	1.52046	0.779773	0.435525	0.829347	0	0	0.707995	0	1.08902	0	1.80727	2.22207	1.28947	0	0
	MamGypLTR3	Gypsy	LTR	4.41194	0.440658	0.565213	0.779633	0.435607	0.829354	3.97935	1.00651	4.24797	4.60368	4.35608	8.53411	2.71091	6.6662	3.86841	2.28525	6.27286
	RLTR20B4_MM	ERVK	LTR	31.1433	-0.178305	0.22943	-0.777165	0.437061	0.830754	36.61	43.2799	25.4878	28.773	31.5816	35.2032	21.6873	32.2199	30.9473	24.376	32.4098
	MER129	LTR	LTR?	87.0031	0.134862	0.173977	0.775168	0.43824	0.831335	94.7086	75.4882	86.3753	89.7717	66.4302	76.807	83.1346	73.3281	110.894	119.595	80.5017
	L1MCa	L1	LINE	225.376	0.130407	0.168921	0.772002	0.440113	0.83238	169.52	280.816	200.362	193.355	227.605	305.094	177.113	242.205	264.341	239.951	178.776
	MLT1D-int	ERVL-MaLR	LTR	47.7398	0.168385	0.218384	0.77105	0.440677	0.832479	35.8142	55.358	26.9038	44.8859	63.1631	49.0711	51.5073	51.1075	38.6841	56.3695	52.2738
	MER63A	hAT-Blackjack	DNA	52.868	0.174289	0.22835	0.763254	0.445312	0.834515	36.61	54.3515	43.8957	56.3951	56.629	74.6735	30.7237	75.5502	42.5525	57.893	52.2738
	MMVL30-int	ERV1	LTR	50.0397	-0.148094	0.193898	-0.763773	0.445003	0.834515	51.7316	55.358	48.1436	50.6405	58.8071	51.2047	29.82	47.7744	52.8682	60.1783	43.91
	RLTR30	ERV1	LTR	25.2536	0.243563	0.319304	0.762795	0.445586	0.834729	11.9381	35.2278	19.1159	27.6221	21.7804	34.1364	13.5546	42.2192	18.0526	34.2788	19.864
	Tigger17b	TcMar-Tigger	DNA	7.32794	0.342552	0.450071	0.761107	0.446593	0.834741	4.77522	3.01953	5.66396	4.60368	14.1573	9.60087	6.32546	7.77723	10.3158	9.14101	5.22738
	Tigger9b	TcMar-Tigger	DNA	46.0776	0.168587	0.221774	0.760174	0.447151	0.834741	28.6513	52.3385	33.9837	52.9423	49.0059	59.7388	32.5309	55.5516	52.8682	49.5138	39.7281
	L1M8	L1	LINE	13.7949	0.273541	0.361697	0.756269	0.449488	0.835615	15.9174	11.0716	8.49594	5.7546	20.6914	23.4688	9.03637	18.8876	9.02628	13.7115	15.6821
	BGLII_Mur	ERVK	LTR	74.6335	0.154101	0.204041	0.755242	0.450104	0.836004	55.7109	68.4426	58.7636	72.5079	96.9227	97.0755	45.1818	75.5502	91.5523	86.0778	73.1833
	L1MEh	L1	LINE	7.79789	0.378864	0.502802	0.753505	0.451147	0.836601	1.59174	8.05208	6.37195	5.7546	11.9792	8.53411	2.71091	16.6655	10.3158	10.6645	3.13643
	MER105	DNA	DNA	13.2212	0.277327	0.368991	0.751582	0.452302	0.837152	6.36696	15.0976	10.6199	10.3583	17.4243	25.6023	7.22909	14.4434	10.3158	17.5203	10.4548
	MER125	DNA	DNA	1.17755	-0.846669	1.12785	-0.750693	0.452837	0.837401	2.38761	2.01302	0	2.30184	1.08902	1.06676	0	3.3331	0	0.761751	0
	UCON2	UCON2	Unknown	38.3552	0.202085	0.270962	0.745805	0.455785	0.83886	53.3233	21.1367	44.6037	36.8294	19.6024	39.4703	23.4946	39.9972	55.4472	47.2285	40.7736
	MLTR13	ERVK	LTR	49.9515	-0.154077	0.207224	-0.743527	0.457163	0.839613	46.1605	73.4752	41.7717	50.6405	54.451	52.2714	42.4709	45.5523	36.1051	64.7488	41.8191
	L1MEg2	L1	LINE	80.3339	-0.123437	0.166716	-0.740407	0.459053	0.839906	82.7705	94.6119	69.3835	71.357	103.457	70.4064	94.8819	82.2164	67.0524	67.0341	80.5017
	LTR85a	Gypsy	LTR	49.0524	0.139757	0.189242	0.738508	0.460206	0.839906	38.2018	48.3125	53.8076	51.7914	40.2937	54.4049	44.2782	64.4399	39.9735	51.799	52.2738
	LTR86A1	ERVL	LTR	8.08524	0.349343	0.471846	0.740376	0.459072	0.839906	3.97935	9.05859	5.66396	3.45276	13.0682	11.7344	1.80727	14.4434	10.3158	9.14101	6.27286
	MER31-int	ERV1	LTR	6.4878	0.37749	0.510979	0.738758	0.460054	0.839906	2.38761	9.05859	3.53997	5.7546	7.62314	5.33382	0.903637	9.99929	7.73681	10.6645	8.36381
	hAT-N1_Mam	hAT	DNA	9.59652	0.287701	0.392954	0.732149	0.464077	0.841002	4.77522	16.1042	8.49594	9.20736	4.35608	12.8012	9.03637	7.77723	11.6052	9.90276	11.5002
	RLTR1D2_MM	ERV1	LTR	17.1037	0.217155	0.296894	0.73142	0.464523	0.841735	17.5091	19.1237	13.4519	10.3583	18.5133	21.3353	13.5546	18.8876	10.3158	22.0908	23.0005
	Cheshire_Mars	hAT-Charlie	DNA	1.03865	-0.914425	1.25475	-0.728773	0.466141	0.842702	2.38761	1.00651	0	3.45276	0	1.06676	0	2.22207	1.28947	0	0
	RLTR19A	ERVK	LTR	109.336	0.10794	0.148267	0.72801	0.466608	0.842702	94.7086	95.6184	103.367	94.3754	137.216	117.344	131.931	113.325	103.158	99.7893	111.866
	MLT1M	ERVL-MaLR	LTR	338.048	-0.0996304	0.137047	-0.726982	0.467237	0.843205	311.981	403.61	281.074	341.823	417.094	346.698	375.913	303.312	322.367	261.28	353.371
	LTR33C	ERVL	LTR	138.708	0.0952371	0.131936	0.721844	0.47039	0.845102	129.727	150.976	106.907	154.223	128.504	150.414	140.967	141.101	146.999	134.83	141.139
	Tigger17	TcMar-Tigger	DNA	227.163	-0.125824	0.174207	-0.72227	0.470129	0.845102	173.5	296.92	179.123	261.259	282.056	258.157	256.633	233.317	159.894	200.34	197.595
	MER45R	hAT-Tip100	DNA	98.5343	-0.140809	0.196003	-0.718403	0.472509	0.846314	67.649	134.872	72.9234	117.394	128.504	89.6081	102.111	102.215	76.0787	83.7926	108.73
	LTR85b	Gypsy	LTR	1.43254	0.698917	0.975228	0.71667	0.473578	0.8469	0.79587	1.00651	1.41599	1.15092	1.08902	1.06676	3.61455	3.3331	0	2.28525	0
	Charlie20a	hAT-Charlie	DNA	13.421	0.248378	0.347277	0.715217	0.474475	0.847099	8.75457	21.1367	7.78794	8.05644	15.2463	17.0682	14.4582	13.3324	19.342	9.90276	12.5457
	RLTR9E	ERVK	LTR	60.8096	0.16353	0.228753	0.714876	0.474686	0.847099	44.5687	69.4492	41.7717	66.7533	64.2522	88.5414	37.0491	77.7723	52.8682	74.6516	51.2283
	MER106B	hAT-Charlie	DNA	59.0221	0.127703	0.180544	0.707324	0.479365	0.849174	69.2407	55.358	48.1436	54.0932	53.362	56.5385	58.7364	55.5516	82.526	65.5106	50.1829
	RLTR9A2	ERVK	LTR	4.60736	0.386231	0.551775	0.699978	0.483941	0.851217	2.38761	7.04557	2.83198	4.60368	3.26706	6.40058	2.71091	7.77723	1.28947	6.09401	6.27286
	RLTR20C1_MM	ERVK	LTR	1410.08	0.063571	0.0914643	0.695036	0.487033	0.85242	1243.95	1513.79	1237.57	1473.18	1415.73	1434.8	1315.7	1433.23	1516.42	1523.5	1403.03
	LTR84b	ERVL	LTR	12.071	0.232353	0.334575	0.694473	0.487385	0.852428	8.75457	13.0846	12.0359	5.7546	15.2463	13.8679	11.7473	13.3324	12.8947	11.4263	14.6367
	IAPEY3_LTR	ERVK	LTR	33.14	0.184151	0.266078	0.692095	0.488877	0.852804	15.1215	31.2018	29.7358	33.3767	45.7388	49.0711	20.7836	34.442	33.5262	38.0875	33.4552
	RLTR13B2	ERVK	LTR	38.6445	0.150745	0.219723	0.68607	0.492669	0.854639	32.6307	42.2734	29.7358	34.5276	43.5608	50.1379	23.4946	38.8861	43.8419	44.1815	41.8191
	Tigger6a	TcMar-Tigger	DNA	21.2434	0.229066	0.337679	0.678355	0.497547	0.857296	18.305	18.1172	11.3279	18.4147	31.5816	34.1364	8.13273	32.2199	18.0526	26.6613	16.7276
	ERVB7_1-LTR_MM	ERVK	LTR	95.0508	0.101715	0.151278	0.672369	0.501349	0.858796	74.0159	102.664	86.3753	101.281	93.6557	105.61	78.6164	99.9929	108.315	105.122	89.911
	IAPEY4_LTR	ERVK	LTR	7.40866	0.356454	0.532677	0.669175	0.503384	0.858796	3.18348	9.05859	4.24797	11.5092	4.35608	21.3353	2.71091	8.88826	7.73681	5.33225	3.13643
	UCON12	UCON12	Unknown	0.397676	-1.26704	1.89494	-0.668643	0.503723	0.858796	0	0	0	1.15092	2.17804	0	0	0	0	0	1.04548
	UCON25	UCON25	Unknown	0.771158	-0.933123	1.3945	-0.669143	0.503404	0.858796	0	3.01953	0	1.15092	1.08902	1.06676	0	1.11103	0	0	1.04548
	L1MEg1	L1	LINE	6.25369	0.329416	0.498298	0.661082	0.50856	0.859213	2.38761	5.03255	4.95596	10.3583	5.4451	9.60087	2.71091	7.77723	3.86841	11.4263	5.22738
	ERVB7_4-LTR_MM	ERVK	LTR	10.4076	0.276231	0.419619	0.65829	0.510352	0.859609	4.77522	12.0781	9.20393	4.60368	16.3353	14.9347	6.32546	14.4434	11.6052	15.9968	4.18191
	RLTR43C	ERVK	LTR	17.8395	0.281526	0.432335	0.651176	0.514933	0.861252	8.75457	18.1172	17.6999	11.5092	23.9584	32.0029	7.22909	32.2199	14.1842	27.423	3.13643
	LTR90B	LTR	LTR	3.83308	0.418039	0.644686	0.648439	0.516701	0.862283	7.16283	3.01953	1.41599	1.15092	3.26706	5.33382	0.903637	7.77723	1.28947	4.5705	6.27286
	MER31B	ERV1	LTR	84.3174	-0.119007	0.183616	-0.64813	0.516901	0.862341	92.321	125.814	73.6314	72.5079	75.1423	89.6081	68.6764	85.5495	103.158	73.1281	67.956
	X7D_LINE	CR1	LINE	0.900475	-0.758034	1.17505	-0.645106	0.518859	0.863813	0.79587	1.00651	0.707995	1.15092	2.17804	0	0.903637	1.11103	1.28947	0.761751	0
	L1MEa	L1	LINE	4.52997	0.36264	0.564747	0.642128	0.52079	0.86476	3.97935	4.02604	5.66396	0	5.4451	6.40058	2.71091	2.22207	6.44734	4.5705	8.36381
	Charlie10a	hAT-Charlie	DNA	5.86459	0.307022	0.481395	0.637776	0.523619	0.864852	4.77522	4.02604	4.95596	4.60368	7.62314	12.8012	4.51818	4.44413	5.15788	5.33225	6.27286
	ERVB4_3-I_MM-int	ERVK	LTR	0.388634	-1.21819	1.90309	-0.640111	0.522101	0.864852	0	2.01302	0	1.15092	0	0	0	1.11103	0	0	0
	MamGypLTR1a	Gypsy	LTR	6.78477	0.285421	0.446408	0.639374	0.52258	0.864852	5.57109	3.01953	7.07995	6.90552	7.62314	5.33382	3.61455	9.99929	9.02628	9.14101	7.31833
	L1M2c	L1	LINE	6.40837	0.316014	0.498272	0.63422	0.525937	0.865388	3.97935	7.04557	6.37195	1.15092	9.80118	6.40058	3.61455	7.77723	9.02628	12.188	3.13643
	MER57D	ERV1	LTR	49.7984	0.144082	0.227536	0.633226	0.526586	0.865815	42.977	75.4882	43.1877	31.0748	42.4718	66.1393	55.1218	46.6634	43.8419	38.0875	62.7286
	MER87	ERV1	LTR	5.25721	-0.343064	0.544377	-0.630196	0.528566	0.866834	5.57109	5.03255	2.83198	8.05644	8.71216	9.60087	0.903637	5.55516	1.28947	6.09401	4.18191
	RLTR13B3	ERVK	LTR	23.7931	0.186797	0.298892	0.624964	0.531994	0.868374	21.4885	26.1692	13.4519	23.0184	27.2255	39.4703	12.6509	28.8868	23.2104	30.47	15.6821
	Charlie17a	hAT-Charlie	DNA	1.84357	0.543611	0.87041	0.624546	0.532269	0.868415	2.38761	1.00651	1.41599	0	2.17804	3.20029	0.903637	2.22207	5.15788	0.761751	1.04548
	MER47C	TcMar-Tigger	DNA	0.382613	-1.19045	1.90949	-0.623441	0.532995	0.869228	0.79587	0	0	2.30184	0	0	0	1.11103	0	0	0
	RLTR16B_MM	ERVK	LTR	58.2232	0.149631	0.241995	0.618324	0.536362	0.869915	31.8348	76.4947	39.6477	52.9423	75.1423	80.0073	38.8564	66.662	60.605	67.0341	51.2283
	RMER19B	ERVK	LTR	1472.38	-0.0721993	0.117588	-0.614004	0.539213	0.870162	1360.94	1710.06	1258.11	1604.38	1631.35	1717.49	1284.97	1577.67	1401.65	1343.73	1305.8
	RLTR10D	ERVK	LTR	20.188	0.20241	0.330786	0.611907	0.540599	0.87062	21.4885	18.1172	14.8679	12.6601	26.1365	39.4703	9.03637	22.2207	19.342	25.1378	13.5912
	Tigger7	TcMar-Tigger	DNA	1237.7	0.0692255	0.114556	0.604295	0.545647	0.873271	1055.32	1303.43	1006.06	1251.05	1413.55	1380.39	1059.06	1304.35	1294.63	1307.93	1238.89
	MER126	DNA	DNA	6.39645	-0.308944	0.511658	-0.60381	0.54597	0.873439	5.57109	9.05859	2.12398	10.3583	9.80118	6.40058	3.61455	4.44413	1.28947	11.4263	6.27286
	AmnSINE2	Deu	SINE	71.2654	-0.119921	0.200382	-0.598463	0.549531	0.874443	53.3233	87.5663	57.3476	95.5263	81.6765	75.7402	89.46	61.1068	46.4209	67.7958	67.956
	MER70-int	ERVL	LTR	4.10144	-0.372612	0.62272	-0.598362	0.549598	0.874483	1.59174	11.0716	4.95596	3.45276	2.17804	6.40058	0.903637	5.55516	3.86841	3.047	2.09095
	Eulor6C	DNA	DNA?	0.470857	-1.00296	1.68147	-0.596477	0.550857	0.874752	0	0	1.41599	1.15092	1.08902	0	0	0	0	1.5235	0
	MER90a	ERV1	LTR	116.572	-0.0986262	0.166329	-0.59296	0.553208	0.876221	97.0962	155.002	89.9153	119.696	144.84	132.279	119.28	105.548	114.763	106.645	97.2293
	L1MB2	L1	LINE	1032.15	0.0587298	0.0991053	0.592599	0.553449	0.87627	1009.16	1109.17	952.253	962.169	1013.88	1154.24	920.806	1037.7	1115.39	1152.53	926.292
	MER113B	hAT-Charlie	DNA	2.38569	0.492245	0.831072	0.592301	0.553649	0.876387	2.38761	0	2.83198	2.30184	2.17804	3.20029	0	0	5.15788	6.09401	2.09095
	L3	CR1	LINE	5308.48	0.0668079	0.112808	0.592228	0.553698	0.876398	4424.24	5933.37	4180.71	5548.58	5790.32	5946.14	5552.85	5494.06	4976.06	5105.25	5441.7
	UCON6	UCON6	Unknown	138.315	-0.0870259	0.147348	-0.590615	0.554779	0.876789	120.176	140.911	123.191	155.374	176.421	141.88	131.027	142.212	116.052	114.263	159.958
	Eulor1	DNA	DNA	1.35047	0.68165	1.17703	0.579129	0.562502	0.8805	0.79587	0	0	0	4.35608	3.20029	0	1.11103	3.86841	1.5235	0
	RLTR12F	ERVK	LTR	1.48917	0.579613	1.00097	0.57905	0.562556	0.8805	0.79587	0	0.707995	1.15092	3.26706	1.06676	0.903637	0	5.15788	2.28525	1.04548
	Helitron1Na_Mam	Helitron	RC	1.96167	0.5075	0.885201	0.573316	0.566431	0.882048	0.79587	4.02604	0	1.15092	2.17804	2.13353	0	3.3331	3.86841	3.047	1.04548
	RLTR31M	ERVK	LTR	82.1892	0.113189	0.197636	0.572713	0.566839	0.88235	66.0572	113.736	65.1355	71.357	77.3204	115.21	58.7364	94.4378	87.6839	82.2691	72.1379
	MERX	TcMar-Tigger	DNA	3.7842	0.354129	0.624475	0.567082	0.570658	0.883917	2.38761	4.02604	1.41599	6.90552	2.17804	5.33382	0.903637	6.6662	2.57894	6.09401	3.13643
	L1_Mm	L1	LINE	196.737	0.136848	0.241784	0.565993	0.571399	0.884501	137.686	300.946	183.371	156.525	154.641	286.959	103.918	208.874	217.92	265.851	147.412
	MamGypLTR2b	Gypsy	LTR	14.2931	0.181809	0.322423	0.563884	0.572833	0.885162	8.75457	16.1042	9.91192	18.4147	14.1573	12.8012	14.4582	22.2207	15.4736	14.4733	10.4548
	Tigger16a	TcMar-Tigger	DNA	143.551	-0.0717958	0.127366	-0.563698	0.57296	0.885162	134.502	174.126	132.395	142.714	154.641	134.412	140.967	152.211	131.526	131.021	150.549
	LTR31	ERV1	LTR	34.7696	0.121674	0.216665	0.561578	0.574404	0.885184	30.2431	41.2669	25.4878	31.0748	39.2047	41.6038	41.5673	26.6648	33.5262	37.3258	34.5007
	LTR44	ERV1	LTR	0.391582	1.0682	1.93305	0.552599	0.580538	0.886694	0.79587	0	0	0	0	0	0	2.22207	1.28947	0	0
	LTR52	ERVL	LTR	7.87919	0.277483	0.50174	0.553041	0.580235	0.886694	5.57109	12.0781	7.07995	6.90552	3.26706	16.0015	0.903637	12.2214	11.6052	6.85576	4.18191
	ERVB4_1-LTR_MM	ERVK	LTR	0.535457	0.876019	1.59749	0.548372	0.583436	0.888092	0.79587	0	0.707995	0	0	0	0	0	2.57894	0.761751	1.04548
	MMTV-int	ERVK	LTR	2.2652	-0.425842	0.780555	-0.545563	0.585366	0.88818	3.18348	3.01953	3.53997	1.15092	2.17804	4.26705	0	1.11103	0	2.28525	4.18191
	MamRep1879	hAT-Tip100	DNA	3.09619	-0.345364	0.642354	-0.537654	0.590816	0.890086	3.97935	4.02604	2.12398	2.30184	5.4451	4.26705	1.80727	1.11103	1.28947	4.5705	3.13643
	L5	RTE-X	LINE	2.24703	0.405536	0.766611	0.528998	0.596807	0.892122	0.79587	2.01302	1.41599	2.30184	3.26706	5.33382	1.80727	1.11103	2.57894	3.047	1.04548
	MRLTR33	ERVK	LTR	224.142	0.0651047	0.124034	0.524894	0.599657	0.893537	212.497	221.432	189.035	271.617	200.38	248.556	201.511	214.429	242.42	239.951	223.732
	MER133A	DNA	DNA?	0.551785	0.823843	1.58634	0.519335	0.603527	0.893719	0.79587	0	0	0	1.08902	2.13353	0	0	1.28947	0.761751	0
	RLTR26B_MM	ERVK	LTR	35.8942	0.132972	0.256094	0.51923	0.603601	0.893719	30.2431	23.1497	28.3198	35.6785	53.362	43.7373	26.2055	57.7737	34.8157	31.2318	30.3188
	MER45A	hAT-Tip100	DNA	113.914	0.0812414	0.158096	0.513873	0.607341	0.895054	100.28	125.814	92.7473	103.583	130.682	149.347	90.3637	115.547	105.736	113.501	125.457
	L1MEc	L1	LINE	1859.27	0.0571342	0.112279	0.508858	0.610852	0.897076	1507.38	1969.74	1558.3	2010.66	2053.89	1990.58	2117.22	1878.76	1718.86	1765.74	1880.81
	UCON14	DNA	DNA?	110.055	-0.0807858	0.160856	-0.502226	0.615509	0.899481	94.7086	148.963	85.6674	110.488	128.504	114.144	105.726	103.326	112.184	92.9336	113.957
	MER89-int	ERV1	LTR	0.717883	0.734172	1.47147	0.498939	0.617822	0.900033	0	1.00651	1.41599	0	0	2.13353	0	0	2.57894	0.761751	0
	MLT1E2	ERVL-MaLR	LTR	340.89	-0.0644855	0.129634	-0.497441	0.618878	0.900186	304.818	420.721	292.402	363.691	365.911	394.703	276.513	358.864	323.657	327.553	320.961
	L1M4a2	L1	LINE	61.2187	0.125356	0.252059	0.497331	0.618956	0.900197	58.0985	66.4296	40.3557	69.0552	57.718	81.074	28.9164	61.1068	95.4207	72.3663	42.8645
	MER115	hAT-Tip100	DNA	30.2542	0.125828	0.255834	0.491835	0.622836	0.902134	23.8761	35.2278	19.8238	24.1693	42.4718	36.27	22.5909	24.4427	30.9473	42.658	30.3188
	MLTR31A_MM	ERVK	LTR	32.4545	0.134978	0.276148	0.48879	0.62499	0.902874	17.5091	49.319	25.4878	26.4712	35.9376	52.2714	21.6873	29.9979	33.5262	36.564	28.2279
	MER94	hAT-Blackjack	DNA	71.4191	-0.0799341	0.163795	-0.488014	0.62554	0.903224	79.587	84.5468	68.6755	58.6969	76.2314	70.4064	56.9291	82.2164	64.4734	76.9368	66.9105
	UCON10	UCON10	Unknown	4.12135	0.302513	0.621239	0.486951	0.626293	0.903653	2.38761	7.04557	4.24797	3.45276	1.08902	8.53411	2.71091	6.6662	3.86841	5.33225	0
	MER54A	ERVL	LTR	54.9871	0.0908195	0.189713	0.478722	0.632136	0.906619	54.9151	60.3906	45.3117	49.4895	56.629	76.807	47.8928	53.3296	41.263	65.5106	53.3193
	MER31A	ERV1	LTR	96.8131	0.0797278	0.16717	0.476928	0.633414	0.907037	74.8118	106.69	86.3753	93.2245	109.991	131.212	89.46	105.548	83.8155	104.36	79.4562
	Charlie26a	hAT-Charlie	DNA	73.9893	0.0761745	0.160581	0.474367	0.635239	0.907919	58.0985	83.5403	63.0115	81.7153	75.1423	66.1393	83.1346	78.8833	69.6313	76.1751	78.4107
	Eulor10	DNA	DNA?	10.1174	-0.17409	0.36658	-0.474904	0.634855	0.907919	10.3463	14.0911	5.66396	11.5092	13.0682	7.46735	11.7473	11.1103	7.73681	9.14101	9.40929
	MER121	TcMar	DNA	27.0969	0.127353	0.268252	0.474751	0.634964	0.907919	18.305	31.2018	26.1958	20.7166	32.6706	40.537	17.1691	38.8861	20.6315	26.6613	25.0914
	UCON13	Penelope	LINE?	1.69027	-0.443975	0.954746	-0.465018	0.641918	0.910746	3.18348	2.01302	0	3.45276	1.08902	2.13353	0	0	3.86841	0.761751	2.09095
	UCON28a	UCON28a	Unknown	7.87662	0.213517	0.460995	0.463167	0.643245	0.911669	3.18348	11.0716	2.83198	9.20736	10.8902	11.7344	4.51818	11.1103	5.15788	10.6645	6.27286
	MURVY-int	ERV1	LTR	18.5882	-0.136122	0.297383	-0.457733	0.647144	0.914172	18.305	22.1432	15.5759	12.6601	29.4035	24.5356	11.7473	21.1096	11.6052	17.5203	19.864
	Eulor9C	DNA	DNA	1.02459	-0.531002	1.1754	-0.451763	0.65144	0.91666	0	2.01302	2.83198	1.15092	0	1.06676	1.80727	1.11103	1.28947	0	0
	RLTR17C_Mm	ERVK	LTR	9.14739	0.186932	0.414936	0.450507	0.652345	0.91731	5.57109	10.0651	4.95596	9.20736	13.0682	7.46735	3.61455	9.99929	12.8947	9.14101	14.6367
	LTR80A	ERVL	LTR	3.98603	0.278615	0.619845	0.449491	0.653078	0.917537	3.18348	5.03255	2.83198	2.30184	4.35608	10.6676	0.903637	2.22207	6.44734	3.80875	2.09095
	RLTR9A4	ERVK	LTR	0.786809	0.650506	1.45154	0.448148	0.654046	0.917879	0	0	0.707995	2.30184	0	2.13353	0	2.22207	1.28947	0	0
	Helitron3Na_Mam	Helitron	RC	124.906	0.0699864	0.158583	0.441323	0.658979	0.918484	110.626	150.976	93.4553	136.959	117.614	144.013	121.087	155.545	104.447	112.739	126.503
	LTR33B	ERVL	LTR	18.5791	0.132186	0.298098	0.443431	0.657454	0.918484	11.9381	22.1432	10.6199	21.8675	22.8694	19.2017	25.3018	22.2207	18.0526	14.4733	15.6821
	MER45C	hAT-Tip100	DNA	4.59189	0.265077	0.596199	0.444612	0.656601	0.918484	5.57109	3.01953	4.95596	3.45276	3.26706	12.8012	0.903637	7.77723	2.57894	3.047	3.13643
	MLT1E2-int	ERVL-MaLR	LTR	2.86813	-0.322213	0.731056	-0.440749	0.659394	0.918484	1.59174	6.03906	2.83198	3.45276	2.17804	3.20029	0.903637	7.77723	1.28947	2.28525	0
	RLTR41C	ERV1	LTR	315.24	0.0605909	0.138073	0.438831	0.660784	0.918552	293.676	329.129	230.098	331.465	358.287	311.495	388.564	322.199	295.288	266.613	340.825
	RLTR12H	ERVK	LTR	23.8083	0.132101	0.30777	0.429222	0.667762	0.922358	13.5298	30.1953	23.3638	18.4147	27.2255	34.1364	9.03637	33.331	29.6578	22.0908	20.9095
	RLTR13A1	ERVK	LTR	13.3174	0.139099	0.323955	0.429376	0.667649	0.922358	11.9381	7.04557	16.2839	14.962	13.0682	16.0015	12.6509	14.4434	10.3158	18.282	11.5002
	MER95	ERV1	LTR	0.777709	-0.548363	1.28978	-0.425161	0.670719	0.924303	1.59174	1.00651	0	1.15092	1.08902	0	0.903637	0	1.28947	1.5235	0
	UCON16	UCON16	Unknown	4.20033	0.249949	0.594281	0.42059	0.674054	0.9256	3.18348	4.02604	4.24797	3.45276	4.35608	9.60087	1.80727	1.11103	1.28947	6.85576	6.27286
	LTR86B2	ERVL	LTR	4.28441	0.239879	0.575397	0.416893	0.676756	0.926873	0.79587	7.04557	2.12398	3.45276	6.53412	4.26705	3.61455	3.3331	6.44734	5.33225	4.18191
	Ricksha	MULE-MuDR	DNA	0.796839	-0.557451	1.3472	-0.413786	0.679031	0.928113	0.79587	3.01953	0	1.15092	0	2.13353	0.903637	0	0	0.761751	0
	RLTR41B	ERV1	LTR	3.41008	0.251244	0.607702	0.413433	0.679289	0.928129	3.18348	2.01302	2.83198	3.45276	4.35608	3.20029	3.61455	3.3331	2.57894	6.85576	2.09095
	LTRIS5	ERV1	LTR	7.91373	-0.197513	0.489318	-0.40365	0.68647	0.930654	7.16283	12.0781	2.12398	10.3583	10.8902	12.8012	1.80727	9.99929	10.3158	5.33225	4.18191
	MLT1H	ERVL-MaLR	LTR	460.318	-0.0612055	0.153697	-0.398222	0.690467	0.932501	340.633	565.658	378.777	521.367	551.044	552.584	394.889	494.409	386.841	440.292	437.009
	ETnERV2-int	ERVK	LTR	60.5639	0.201024	0.514013	0.391088	0.695732	0.93264	83.5664	42.2734	97.7033	21.8675	33.7596	82.1408	23.4946	53.3296	99.2891	100.551	28.2279
	Eulor2A	DNA	DNA?	0.643033	0.611322	1.61013	0.379672	0.704189	0.93264	2.38761	0	0	0	0	0	0	1.11103	1.28947	2.28525	0
	Kanga1	TcMar-Tc2	DNA	31.8428	0.0895239	0.245501	0.364658	0.715366	0.93264	18.305	42.2734	24.0718	36.8294	33.7596	37.3367	23.4946	28.8868	34.8157	38.0875	32.4098
	LTR109A2	ERV1	LTR	1.68307	0.321276	0.891075	0.360548	0.718437	0.93264	1.59174	0	1.41599	1.15092	3.26706	3.20029	0	2.22207	1.28947	2.28525	2.09095
	MER47A	TcMar-Tigger	DNA	3.82965	-0.231725	0.645215	-0.359144	0.719488	0.93264	1.59174	7.04557	3.53997	1.15092	7.62314	5.33382	0	5.55516	2.57894	4.5705	3.13643
	MER57E2	ERV1	LTR	1.26475	0.464732	1.19568	0.388677	0.697515	0.93264	0	1.00651	0	0	4.35608	1.06676	0	0	3.86841	1.5235	2.09095
	MER90	ERV1	LTR	10.1302	0.161564	0.414946	0.389361	0.697009	0.93264	3.18348	6.03906	9.91192	12.6601	16.3353	9.60087	4.51818	13.3324	9.02628	12.188	14.6367
	MLT1J2-int	ERVL-MaLR	LTR	13.4773	-0.124923	0.332982	-0.375163	0.707539	0.93264	11.9381	11.0716	15.5759	12.6601	18.5133	10.6676	7.22909	13.3324	20.6315	9.90276	16.7276
	MTB_Mm-int	ERVL-MaLR	LTR	120.044	0.0699674	0.192377	0.363699	0.716083	0.93264	90.7292	118.768	100.535	120.847	153.552	165.348	75.9055	131.102	137.973	101.313	124.412
	ORSL-2a	hAT-Tip100	DNA	1.12913	-0.384137	1.02388	-0.375178	0.707528	0.93264	0.79587	1.00651	1.41599	1.15092	2.17804	0	0.903637	1.11103	1.28947	1.5235	1.04548
	RLTR13D3A	ERVK	LTR	38.5913	0.0825135	0.212787	0.387775	0.698183	0.93264	31.0389	42.2734	29.0278	48.3386	37.0267	46.9376	34.3382	42.2192	46.4209	36.564	30.3188
	RLTR20B3A_MM	ERVK	LTR	56.0968	-0.0703674	0.190985	-0.368445	0.712541	0.93264	44.5687	55.358	51.6836	57.546	79.4984	57.6052	43.3746	57.7737	65.7629	57.893	46.001
	RLTR46A	ERVK	LTR	1.84064	0.310789	0.846956	0.366948	0.713658	0.93264	2.38761	2.01302	1.41599	0	2.17804	5.33382	0.903637	1.11103	1.28947	1.5235	2.09095
	RNERVK23-int	ERVK	LTR	2.99918	0.25373	0.685427	0.370178	0.71125	0.93264	2.38761	5.03255	2.83198	3.45276	0	3.20029	0.903637	3.3331	1.28947	5.33225	5.22738
	UCON5	UCON5	Unknown	1.5303	0.385292	1.04007	0.370447	0.71105	0.93264	0	1.00651	1.41599	1.15092	3.26706	3.20029	0	2.22207	0	4.5705	0
	Eulor11	DNA	DNA	0.575057	0.559129	1.64959	0.338951	0.734647	0.933999	0.79587	0	1.41599	0	0	1.06676	0	0	0	3.047	0
	MamRep488	hAT-Tip100	DNA	1.19525	-0.40082	1.14802	-0.34914	0.726984	0.933999	0	0	1.41599	2.30184	3.26706	2.13353	1.80727	2.22207	0	0	0
	RLTR46B	ERVK	LTR	14.6595	-0.104823	0.310108	-0.33802	0.735348	0.933999	16.7133	19.1237	11.3279	14.962	14.1573	18.135	12.6509	9.99929	12.8947	11.4263	19.864
	UCON23	hAT	DNA	0.650412	-0.500215	1.44697	-0.345699	0.729569	0.933999	1.59174	1.00651	0	0	1.08902	1.06676	0	1.11103	1.28947	0	0
	LTR108d_Mam	ERVL	LTR	0.999736	0.380008	1.16573	0.325984	0.744437	0.934805	0.79587	2.01302	1.41599	0	0	1.06676	1.80727	0	0	0.761751	3.13643
	HERVL40-int	ERVL	LTR	8.31406	-0.137578	0.431985	-0.318479	0.750121	0.935847	7.16283	9.05859	6.37195	8.05644	13.0682	9.60087	1.80727	13.3324	6.44734	6.09401	10.4548
	MER117	hAT-Charlie	DNA	829.954	0.0400451	0.125584	0.31887	0.749825	0.935847	678.082	945.112	678.259	928.792	859.236	890.748	923.517	863.272	785.286	691.67	885.518
	MER50-int	ERV1	LTR	0.864694	0.399496	1.2567	0.317893	0.750566	0.935847	0.79587	0	0.707995	1.15092	1.08902	0	0.903637	0	2.57894	2.28525	0
	IAPEY5_LTR	ERVK	LTR	6.22669	0.161032	0.519364	0.310056	0.756518	0.937455	6.36696	6.03906	3.53997	3.45276	9.80118	7.46735	0.903637	14.4434	5.15788	6.09401	5.22738
	RMER21A	ERV1	LTR	324.63	0.0442404	0.14266	0.310112	0.756476	0.937455	245.924	369.389	266.914	355.634	360.465	407.504	293.682	348.864	292.709	304.7	325.143
	LTR39	ERV1	LTR	3.31136	0.199013	0.653193	0.304678	0.760611	0.938815	3.18348	4.02604	3.53997	1.15092	3.26706	6.40058	3.61455	1.11103	1.28947	1.5235	7.31833
	MamRep137	TcMar-Tigger	DNA	106.513	0.047967	0.157571	0.304415	0.760812	0.938853	90.7292	110.716	88.4993	132.356	102.368	121.611	117.473	126.658	91.5523	91.4101	98.2748
	MERV1_LTR	ERV1	LTR	124.983	-0.0488315	0.161337	-0.302668	0.762143	0.939294	106.647	145.944	96.9953	124.299	164.442	137.613	113.858	145.545	105.736	113.501	120.23
	SUBTEL_sa	Satellite	Satellite	20.4436	0.109209	0.361655	0.30197	0.762675	0.93932	11.9381	30.1953	11.3279	11.5092	33.7596	17.0682	31.6273	23.3317	14.1842	10.6645	29.2733
	MER5C1	hAT-Charlie	DNA	2.46787	0.235451	0.782176	0.30102	0.763399	0.939492	0.79587	3.01953	2.83198	1.15092	3.26706	4.26705	1.80727	6.6662	2.57894	0.761751	0
	FordPrefect_a	hAT-Tip100	DNA	2.13339	0.267507	0.889207	0.300838	0.763538	0.939552	2.38761	1.00651	0.707995	0	5.4451	5.33382	0	4.44413	1.28947	0.761751	2.09095
	L3b	CR1	LINE	2830.19	-0.0336102	0.111989	-0.300121	0.764085	0.93965	2789.53	3090.99	2250.71	2969.37	3233.3	2889.86	3136.52	2934.24	2520.91	2480.26	2836.38
	SRV_MM-int	ERVK	LTR	2.85061	0.216784	0.727318	0.29806	0.765658	0.939863	3.18348	0	4.24797	2.30184	3.26706	5.33382	0.903637	1.11103	3.86841	6.09401	1.04548
	LTRIS4A	ERV1	LTR	6.77549	0.138294	0.467901	0.295562	0.767565	0.940304	5.57109	10.0651	2.83198	3.45276	10.8902	8.53411	7.22909	3.3331	6.44734	9.90276	6.27286
	L1MEd	L1	LINE	678.364	0.124127	0.420666	0.295074	0.767937	0.940546	1263.84	387.506	736.314	437.349	407.293	600.588	371.395	573.293	1235.31	923.242	525.875
	RMER1A	RMER1A	Other	897.187	-0.0376424	0.127971	-0.294147	0.768646	0.940847	795.87	1090.05	708.703	985.187	972.494	1074.23	842.19	819.942	847.181	825.738	907.473
	MMERVK10D3_LTR	ERVK	LTR	7.81951	-0.131768	0.466845	-0.282252	0.77775	0.944628	3.97935	15.0976	5.66396	9.20736	7.62314	3.20029	2.71091	9.99929	9.02628	12.188	7.31833
	LTRIS4B	ERV1	LTR	3.96488	0.166149	0.590629	0.281309	0.778473	0.944693	2.38761	2.01302	4.24797	6.90552	3.26706	6.40058	7.22909	1.11103	3.86841	3.047	3.13643
	LTR88c	Gypsy	LTR	2.23783	0.227114	0.813555	0.279162	0.780121	0.945581	3.97935	1.00651	0.707995	2.30184	2.17804	4.26705	0	5.55516	1.28947	2.28525	1.04548
	RLTR1B-int	ERV1	LTR	77.4743	0.0630468	0.231865	0.271912	0.78569	0.94716	53.3233	107.697	73.6314	59.8478	83.8545	114.144	42.4709	63.3289	83.8155	90.6483	79.4562
	Eulor8	TcMar	DNA	1.41221	0.259589	0.957681	0.27106	0.786345	0.947553	1.59174	0	1.41599	0	3.26706	2.13353	1.80727	2.22207	1.28947	0.761751	1.04548
	MamGypLTR2c	Gypsy	LTR	1.81445	0.224968	0.830734	0.270807	0.78654	0.947553	1.59174	1.00651	1.41599	3.45276	1.08902	2.13353	0.903637	2.22207	1.28947	3.80875	1.04548
	UCON11	UCON11	Unknown	0.45043	0.477235	1.76171	0.270894	0.786473	0.947553	0	0	0.707995	0	1.08902	1.06676	0	0	0	0	2.09095
	X7A_LINE	CR1	LINE	212.191	-0.0352188	0.130268	-0.270357	0.786885	0.947553	180.663	260.686	179.831	218.675	237.406	187.75	206.933	204.43	232.104	218.622	207.004
	LTR81A	Gypsy	LTR	8.24909	0.112277	0.417214	0.269112	0.787844	0.947801	4.77522	11.0716	9.20393	4.60368	9.80118	14.9347	5.42182	7.77723	7.73681	9.14101	6.27286
	RLTR1	ERV1	LTR	0.471941	0.460156	1.74711	0.263381	0.792257	0.949217	0.79587	0	0	1.15092	0	2.13353	0	1.11103	0	0	0
	LTR69	ERVL	LTR	1.63698	-0.273698	1.04642	-0.261556	0.793664	0.949647	0	2.01302	0.707995	0	6.53412	0	0.903637	2.22207	2.57894	3.047	0
	MER88	ERVL	LTR	3.24401	0.171648	0.658457	0.260682	0.794338	0.949858	0.79587	5.03255	2.12398	3.45276	4.35608	5.33382	5.42182	2.22207	0	3.80875	3.13643
	IAPLTR3-int	ERVK	LTR	14.3872	-0.090941	0.351968	-0.258379	0.796115	0.950426	15.9174	23.1497	10.6199	10.3583	14.1573	20.2685	6.32546	19.9986	9.02628	10.6645	17.7731
	RLTR19-int	ERVK	LTR	237.49	0.032274	0.128537	0.251088	0.801746	0.950856	214.089	265.718	201.07	238.24	255.92	254.956	193.378	268.87	226.947	267.374	225.823
	LTR108c_Mam	ERVL	LTR	2.76827	-0.178416	0.718267	-0.248398	0.803827	0.950952	2.38761	0	3.53997	6.90552	2.17804	2.13353	2.71091	1.11103	3.86841	4.5705	1.04548
	MLT1H1-int	ERVL-MaLR	LTR	2.05782	0.213887	0.862237	0.248061	0.804087	0.950952	0.79587	4.02604	1.41599	1.15092	2.17804	4.26705	0	0	1.28947	2.28525	5.22738
	HAL1_SS	L1	LINE	1.04104	0.272299	1.1378	0.23932	0.810857	0.951905	0	3.01953	0.707995	0	1.08902	0	0.903637	1.11103	1.28947	2.28525	1.04548
	LTR73	ERV1	LTR	7.13753	0.104219	0.439819	0.236959	0.812688	0.952118	6.36696	9.05859	5.66396	3.45276	9.80118	8.53411	3.61455	4.44413	9.02628	9.14101	9.40929
	LTR16E2	ERVL	LTR	25.9669	0.0838386	0.357251	0.234677	0.814459	0.95227	18.305	22.1432	19.1159	18.4147	47.9169	42.6705	9.03637	44.4413	21.921	22.8525	18.8186
	MER92A	ERV1	LTR	2.33442	-0.17624	0.750607	-0.234797	0.814366	0.95227	5.57109	1.00651	2.12398	2.30184	1.08902	4.26705	0.903637	2.22207	2.57894	1.5235	2.09095
	UCON22	UCON22	Unknown	1.00534	-0.286289	1.23849	-0.23116	0.817191	0.953431	0	0	1.41599	1.15092	3.26706	1.06676	0	1.11103	0	3.047	0
	ERVB7_2-LTR_MM	ERVK	LTR	62.9285	-0.0470916	0.208738	-0.225601	0.821512	0.953744	51.7316	79.5142	42.4797	89.7717	57.718	61.8723	62.3509	75.5502	69.6313	47.2285	54.3648
	MamGypLTR1d	Gypsy	LTR	2.24154	-0.185251	0.818644	-0.22629	0.820976	0.953744	3.18348	6.03906	0.707995	1.15092	1.08902	5.33382	0.903637	1.11103	0	3.047	2.09095
	MER91C	hAT-Tip100	DNA	5.48476	0.110428	0.496485	0.22242	0.823987	0.953774	6.36696	5.03255	5.66396	5.7546	3.26706	4.26705	3.61455	12.2214	3.86841	6.09401	4.18191
	MLT1E3-int	ERVL-MaLR	LTR	0.255798	0.506072	2.3436	0.215938	0.829036	0.954193	0	1.00651	0	0	0	0	1.80727	0	0	0	0
	RLTR6C_Mm	ERV1	LTR	4.43839	0.121319	0.561301	0.216139	0.828879	0.954193	6.36696	4.02604	2.83198	2.30184	5.4451	7.46735	2.71091	4.44413	2.57894	2.28525	8.36381
	X2_LINE	CR1	LINE	0.580413	0.350476	1.65131	0.212241	0.831919	0.954735	0	1.00651	1.41599	0	0	3.20029	0	0	0	0.761751	0
	ERV3-16A3_LTR	ERVL	LTR	10.0022	0.0745851	0.36572	0.203941	0.8384	0.956496	5.57109	11.0716	10.6199	10.3583	10.8902	9.60087	11.7473	9.99929	14.1842	7.61751	8.36381
	RLTR5_Mm	ERV1	LTR	3.12267	0.134802	0.66632	0.202309	0.839675	0.956496	2.38761	1.00651	3.53997	2.30184	5.4451	1.06676	0.903637	5.55516	3.86841	3.047	5.22738
	X5B_LINE	CR1	LINE	3.64565	0.119698	0.595893	0.200872	0.840798	0.956496	2.38761	5.03255	3.53997	1.15092	5.4451	4.26705	1.80727	3.3331	2.57894	5.33225	5.22738
	Helitron1Nb_Mam	Helitron	RC	1.2519	0.223841	1.13225	0.197697	0.843283	0.956982	1.59174	1.00651	2.83198	0	0	3.20029	1.80727	3.3331	0	0	0
	RLTR13B1	ERVK	LTR	82.8746	0.0447466	0.230785	0.193889	0.846263	0.958341	44.5687	88.5728	73.6314	88.6208	113.258	115.21	51.5073	81.1054	87.6839	100.551	66.9105
	RLTR6_Mm	ERV1	LTR	31.0083	-0.0527107	0.271914	-0.193851	0.846293	0.958341	43.7729	43.2799	20.5318	24.1693	26.1365	30.9361	30.7237	44.4413	30.9473	30.47	15.6821
	MLT1H2-int	ERVL-MaLR	LTR	1.53196	0.192419	0.994587	0.193466	0.846594	0.958409	0	1.00651	0.707995	1.15092	4.35608	3.20029	0	3.3331	1.28947	0.761751	1.04548
	L1M3f	L1	LINE	3.69923	0.13287	0.69593	0.190924	0.848585	0.958845	1.59174	1.00651	3.53997	6.90552	4.35608	7.46735	0.903637	6.6662	6.44734	0.761751	1.04548
	IAPLTR4_I	ERVK	LTR	1.44252	0.182004	0.96601	0.188408	0.850557	0.959035	0	1.00651	1.41599	2.30184	2.17804	1.06676	2.71091	0	1.28947	0.761751	3.13643
	MER92C	ERV1	LTR	6.15965	0.0897156	0.505201	0.177584	0.85905	0.961358	3.97935	7.04557	3.53997	11.5092	4.35608	12.8012	4.51818	3.3331	5.15788	8.37926	3.13643
	RMER16	ERVK	LTR	75.0214	0.0351025	0.197013	0.178173	0.858587	0.961358	54.1192	85.5533	60.8875	94.3754	77.3204	100.276	55.1218	75.5502	64.4734	90.6483	66.9105
	LTR75_1	ERV1	LTR	0.403356	0.31703	1.79158	0.176955	0.859543	0.961399	0.79587	1.00651	0	0	0	0	0	1.11103	0	1.5235	0
	RLTR13D1	ERVK	LTR	9.13084	-0.071256	0.40401	-0.176372	0.860002	0.961399	4.77522	11.0716	7.07995	13.811	10.8902	8.53411	3.61455	9.99929	7.73681	11.4263	11.5002
	ORR1A4	ERVL-MaLR	LTR	15336.6	-0.230149	1.34893	-0.170616	0.864526	0.962754	70139.3	1133.33	9810.68	1196.96	1109.71	1585.21	1861.49	1493.23	44551.1	34359.5	1461.58
	UCON28c	UCON28c	Unknown	1.78753	0.160606	0.951314	0.168826	0.865934	0.963299	0.79587	0	2.12398	1.15092	4.35608	5.33382	1.80727	3.3331	0	0.761751	0
	RLTR10E	ERVK	LTR	106.88	-0.0250548	0.152013	-0.16482	0.869086	0.964243	97.0962	131.853	86.3753	115.092	111.08	112.01	102.111	95.5488	116.052	119.595	88.8655
	L1M3e	L1	LINE	141.929	-0.0259335	0.160112	-0.161971	0.871329	0.965056	108.238	172.113	114.695	157.676	165.531	171.749	116.569	133.324	141.842	131.021	148.458
	Tigger1a_Art	TcMar-Tigger	DNA	1.98838	0.131776	0.820191	0.160665	0.872357	0.965576	2.38761	1.00651	1.41599	4.60368	0	2.13353	0.903637	2.22207	3.86841	2.28525	1.04548
	MER34-int	ERV1	LTR	1.80233	0.137677	0.891877	0.154368	0.877319	0.967178	0.79587	2.01302	1.41599	1.15092	3.26706	2.13353	0.903637	1.11103	0	0.761751	6.27286
	MamTip3	hAT-Tip100	DNA	17.9071	0.0476697	0.309547	0.153998	0.877611	0.96729	11.1422	14.0911	12.0359	27.6221	23.9584	20.2685	21.6873	16.6655	21.921	12.9498	14.6367
	Ricksha	MuDR	DNA	4.91246	-0.0750933	0.516585	-0.145365	0.884423	0.968612	2.38761	9.05859	4.24797	4.60368	5.4451	6.40058	5.42182	3.3331	2.57894	5.33225	5.22738
	L1M4b	L1	LINE	476.749	0.0218023	0.152298	0.143156	0.886167	0.968851	343.02	596.86	377.361	475.33	573.913	526.981	515.073	484.41	426.814	409.06	515.42
	RLTR9C	ERVK	LTR	43.0516	0.0279669	0.199369	0.140277	0.888441	0.969909	41.3853	49.319	29.7358	48.3386	44.6498	45.8708	39.76	45.5523	50.2893	35.8023	42.8645
	MurERV4_19-int	ERVK	LTR	83.78	0.0262825	0.205686	0.12778	0.898323	0.973501	94.7086	82.5338	89.9153	89.7717	56.629	99.209	47.8928	87.7716	104.447	102.836	65.865
	UCON7	DNA	DNA?	0.826797	0.157182	1.2952	0.121357	0.903408	0.975337	0	1.00651	0.707995	1.15092	1.08902	0	0	3.3331	0	0.761751	1.04548
	MERVK26-int	ERVK	LTR	74.7326	0.020625	0.176181	0.117067	0.906807	0.976195	67.649	77.5012	63.7195	73.6589	89.2996	94.942	61.4473	93.3267	61.8945	76.9368	61.6831
	IAPEY3-int	ERVK	LTR	24.5847	0.0304386	0.26167	0.116325	0.907395	0.976306	22.2844	21.1367	18.4079	29.9239	30.4925	33.0697	13.5546	25.5537	23.2104	26.6613	26.1369
	MLT1F2-int	ERVL-MaLR	LTR	36.7149	0.0280846	0.250734	0.11201	0.910816	0.977446	38.9976	34.2213	36.8157	37.9803	33.7596	68.2729	30.7237	36.6641	21.921	37.3258	27.1824
	MER34B-int	ERV1	LTR	3.25108	-0.0664451	0.656222	-0.101254	0.919349	0.980282	2.38761	3.01953	3.53997	1.15092	6.53412	2.13353	0.903637	2.22207	6.44734	5.33225	2.09095
	ORR1D-int	ERVL-MaLR	LTR	42.3853	0.0226743	0.226904	0.099929	0.920401	0.980826	31.0389	48.3125	29.7358	44.8859	56.629	52.2714	37.0491	48.8854	47.7103	28.9465	40.7736
	L1MEi	L1	LINE	1259.55	-0.0152641	0.15687	-0.0973041	0.922485	0.981068	925.597	1659.73	939.509	1323.56	1488.69	1312.12	1405.16	1114.37	1124.42	1149.48	1412.44
	RLTR4_Mm	ERV1	LTR	28.4621	0.0225728	0.231724	0.0974125	0.922399	0.981068	23.0802	31.2018	22.6558	32.2258	33.7596	33.0697	32.5309	25.5537	21.921	31.9935	25.0914
	RLTR12C	ERVK	LTR	215.838	-0.0114448	0.118328	-0.0967212	0.922948	0.981078	213.293	235.523	175.583	217.524	245.029	216.553	215.066	212.207	194.71	223.955	224.777
	MER34A	ERV1	LTR	57.4932	0.016526	0.178527	0.0925686	0.926246	0.982007	65.2614	53.345	46.7276	58.6969	62.0741	67.2061	68.6764	56.6627	56.7366	51.0373	46.001
	MamTip1	hAT-Tip100	DNA	8.19457	0.0353294	0.415432	0.0850424	0.932228	0.983966	7.9587	4.02604	7.78794	12.6601	8.71216	8.53411	6.32546	9.99929	3.86841	12.9498	7.31833
	RMER17D2	ERVK	LTR	101.271	0.0135256	0.170754	0.0792111	0.936865	0.986417	99.4838	129.84	87.0833	84.0171	103.457	122.678	84.9419	123.325	97.9996	105.883	75.2743
	ERVB7_3-LTR_MM	ERVK	LTR	20.9082	0.0202523	0.260329	0.0777949	0.937991	0.986849	25.4679	22.1432	19.8238	18.4147	17.4243	28.8026	17.1691	22.2207	16.7631	19.8055	21.955
	ERVB3_1-I_MM-int	ERVK	LTR	7.15505	0.0366402	0.47635	0.0769188	0.938688	0.986913	3.97935	15.0976	4.95596	8.05644	3.26706	6.40058	4.51818	13.3324	6.44734	5.33225	7.31833
	RLTR19A2	ERVK	LTR	3.2215	0.0529755	0.686896	0.077123	0.938526	0.986913	0.79587	6.03906	3.53997	3.45276	2.17804	5.33382	0	3.3331	2.57894	6.09401	2.09095
	MER45B	hAT-Tip100	DNA	21.2137	-0.0212969	0.297844	-0.0715033	0.942997	0.988141	15.9174	18.1172	25.4878	23.0184	23.9584	30.9361	9.03637	29.9979	20.6315	20.5673	15.6821
	LTR79	ERVL	LTR	49.9958	0.0131786	0.208508	0.0632042	0.949604	0.990063	35.0183	59.3841	37.5237	55.2441	63.1631	52.2714	37.9527	63.3289	45.1314	51.799	49.1374
	MER99	hAT	DNA	4.97125	-0.0383678	0.608459	-0.0630574	0.949721	0.990118	6.36696	1.00651	3.53997	9.20736	5.4451	12.8012	1.80727	2.22207	2.57894	7.61751	2.09095
	MLT1F1-int	ERVL-MaLR	LTR	1.41103	0.0602846	1.01185	0.0595786	0.952491	0.99167	0.79587	1.00651	0.707995	0	4.35608	1.06676	0	1.11103	2.57894	0.761751	3.13643
	IAPA_MM-int	ERVK	LTR	30.6651	-0.0119856	0.244481	-0.0490247	0.9609	0.992234	25.4679	37.2409	24.7798	34.5276	32.6706	33.0697	31.6273	46.6634	25.7894	26.6613	18.8186
	MER110	ERV1	LTR	8.17902	-0.0231835	0.420945	-0.0550749	0.956079	0.992234	7.9587	9.05859	4.95596	4.60368	15.2463	7.46735	7.22909	11.1103	6.44734	10.6645	5.22738
	Charlie18a	hAT-Charlie	DNA	83.6436	0.0055707	0.165647	0.0336299	0.973172	0.993856	100.28	67.4361	83.5434	96.6773	69.6973	77.8737	74.0982	74.4392	82.526	103.598	89.911
	Charlie25	hAT-Charlie	DNA	4.91183	0.0166422	0.512547	0.0324696	0.974098	0.994043	5.57109	4.02604	6.37195	3.45276	4.35608	6.40058	1.80727	5.55516	7.73681	4.5705	4.18191
	RMER16B3	ERVK	LTR	2.15452	-0.0211372	0.821349	-0.0257348	0.979469	0.995368	1.59174	3.01953	2.83198	3.45276	0	4.26705	1.80727	4.44413	0	2.28525	0
	Zaphod	hAT-Tip100	DNA	26.3703	-0.0060711	0.236378	-0.0256838	0.97951	0.995368	25.4679	31.2018	21.2398	29.9239	25.0474	35.2032	24.3982	27.7758	20.6315	25.1378	24.046
	MLT2E	ERVL	LTR	7.38865	0.0106449	0.456364	0.0233255	0.981391	0.996083	1.59174	8.05208	9.20393	8.05644	9.80118	6.40058	3.61455	11.1103	10.3158	6.85576	6.27286
	ERVB4_1B-LTR_MM	ERVK	LTR	359.578	-0.00227576	0.115184	-0.0197576	0.984237	0.996278	402.71	413.675	311.518	318.805	351.753	354.166	356.033	344.42	415.209	358.785	328.28
	DNA1_Mam	TcMar	DNA	0.536364	0.0329126	1.81966	0.0180872	0.985569	0.996497	0	0	1.41599	1.15092	0	0	0	3.3331	0	0	0
	MER72B	ERV1	LTR	2.50624	-0.0127175	0.771846	-0.0164768	0.986854	0.996542	0.79587	4.02604	1.41599	3.45276	3.26706	4.26705	0	4.44413	0	3.80875	2.09095
	RLTR44A	ERVK	LTR	60.6742	-0.00279361	0.168441	-0.0165851	0.986768	0.996542	66.0572	60.3906	50.9756	67.9043	58.8071	60.8055	67.7728	69.9951	56.7366	52.5608	55.4102
	RLTR4_MM-int	ERV1	LTR	111.762	0.00163184	0.185737	0.00878578	0.99299	0.998222	99.4838	108.703	121.775	89.7717	138.305	133.345	69.58	138.879	110.894	128.736	89.911
	IAP-d-int	ERVK	LTR	24.6435	-0.00151122	0.284575	-0.00531045	0.995763	0.999065	17.5091	37.2409	20.5318	32.2258	16.3353	39.4703	19.88	17.7765	23.2104	22.8525	24.046
	LTR78B	ERV1	LTR	144.076	-0.000533486	0.162445	-0.00328411	0.99738	0.999447	120.972	182.178	102.659	150.77	166.62	132.279	171.691	154.434	125.078	131.783	146.367
	MER20B	hAT-Charlie	DNA	125.756	-0.000377849	0.166498	-0.00226939	0.998189	0.999708	121.768	137.892	107.615	141.563	120.881	134.412	93.9782	161.1	127.657	145.494	90.9564
	L1Md_T	L1	LINE	10862.6	-0.315188	1.20099	-0.262441	NA	NA	48641.2	1172.58	8318.94	1255.65	1435.33	2229.54	1817.21	1940.97	44859.3	6081.06	1736.54

### Sheet: JNPL3 2mo TE analysis
										Control			Tau
	Transposable Element Name	Subfamily	Family	Base Mean	Log2 Fold Change	Standard Error	Stat	P Value	Adjusted P Value	370773.C	370767.C	370764.C	344837.T	374367.T	344839.T
	MuLV-int	ERV1	LTR	5020.89	5.85004	0.262945	22.2481	1.17622e-109	8.69465e-106	215.783	130.298	166.959	11198.5	11212.3	7201.54
	RLTR4_MM-int	ERV1	LTR	9667.14	2.02119	0.149853	13.4878	1.84529e-41	3.20951e-38	3891.34	3914.78	3658.54	16969.7	16581.5	12987
	RLTR4_Mm	ERV1	LTR	3843.16	2.23578	0.214024	10.4464	1.52213e-25	1.73102e-22	1568.5	1047.25	1422.06	7404.68	6296.09	5320.4
	MMERVK10D3_I-int	ERVK	LTR	574.136	-1.31709	0.180477	-7.29782	2.9247e-13	1.29071e-10	923.876	855.69	678.514	328.995	302.715	355.027
	IAPA_MM-int	ERVK	LTR	519.496	2.41385	0.350305	6.89071	5.55136e-12	2.00174e-09	151.41	191.558	149.487	1112.37	454.073	1058.08
	MER88	ERVL	LTR	36.07	3.63252	0.534325	6.79832	1.05845e-11	3.63909e-09	5.4399	7.779	2.91208	77.0722	45.2108	78.0059
	IAPEz-int	ERVK	LTR	34445.9	1.09403	0.166768	6.56018	5.37446e-11	1.58912e-08	24906.6	21403	19621.6	48778.6	39951.6	52013.9
	RLTR10D2	ERVK	LTR	65.5727	-2.5162	0.39468	-6.37528	1.82629e-10	4.57625e-08	148.691	84.5967	101.923	12.6536	24.5711	21.0016
	ERV3-16A3_I-int	ERVL	LTR	628.144	0.783916	0.127146	6.16546	7.02766e-10	1.58621e-07	459.671	457.989	466.903	810.983	730.252	843.064
	MER67C	ERV1	LTR	237.151	0.972836	0.178863	5.439	5.35793e-08	9.21065e-06	160.477	147.801	171.812	333.596	275.196	334.025
	ERVB4_2-LTR_MM	ERVK	LTR	39.5378	2.18309	0.416991	5.23533	1.64689e-07	2.61803e-05	12.6931	20.4199	9.70692	73.6212	69.7818	51.0038
	RLTR45-int	ERVK	LTR	804.145	1.26809	0.247542	5.12273	3.01141e-07	4.42991e-05	602.015	491.05	322.27	1100.87	1226.59	1082.08
	IAPLTR1_Mm	ERVK	LTR	5425.56	1.07122	0.222376	4.81719	1.45597e-06	0.00016751	4381.84	3002.7	3112.04	7647.4	5914.75	8494.64
	RLTR13B1	ERVK	LTR	357.228	0.62386	0.12996	4.8004	1.58349e-06	0.000176681	280.155	284.906	278.589	423.322	437.365	439.033
	UCON26	UCON26	Unknown	136.225	-1.5603	0.33688	-4.63163	3.62794e-06	0.000362402	279.248	193.503	137.838	55.2159	83.5416	68.0051
	MMERGLN-int	ERV1	LTR	1229.53	1.15198	0.259904	4.43233	9.3221e-06	0.000787289	701.747	1031.69	556.206	1620.82	1968.63	1498.11
	MMERVK9E_I-int	ERVK	LTR	1439.4	0.681548	0.155999	4.36893	1.24859e-05	0.000995105	1223.98	992.795	1099.79	1733.55	1595.15	1991.15
	RLTR6_Mm	ERV1	LTR	1051.03	-0.533175	0.125454	-4.24995	2.1382e-05	0.0015572	1149.63	1339.93	1239.57	881.153	810.845	885.067
	RLTR30B_MM	ERV1	LTR	191.845	0.66277	0.163904	4.04365	5.26253e-05	0.00328685	156.85	145.856	142.692	242.72	232.934	230.017
	MER119	hAT-Charlie	DNA	222.019	0.75694	0.189134	4.00214	6.27726e-05	0.00373453	145.971	175.028	174.725	241.569	297.801	297.022
	IAPLTR1a_Mm	ERVK	LTR	854.687	0.677072	0.169465	3.99535	6.45977e-05	0.00382771	642.815	685.525	644.539	1164.13	858.021	1133.09
	RLTR13C2	ERVK	LTR	519.917	0.822709	0.206811	3.97807	6.94772e-05	0.00401231	444.258	388.95	293.149	691.349	587.74	714.054
	RLTR6-int	ERV1	LTR	1525.66	0.610825	0.162207	3.76571	0.000166078	0.0079847	1353.63	1044.33	1224.04	1834.78	1659.04	2038.15
	L1P5	L1	LINE	30.7085	1.37049	0.37577	3.64714	0.00026517	0.0114964	13.5997	20.4199	17.4725	42.5622	46.1936	44.0033
	IAPEY4_I-int	ERVK	LTR	1019.26	0.79317	0.21782	3.6414	0.00027116	0.0116705	961.955	653.436	622.214	1169.89	1432.98	1275.1
	Charlie15a	hAT-Charlie	DNA	216.746	0.568445	0.158371	3.58934	0.000331521	0.0134464	174.077	185.724	164.047	254.223	264.385	258.019
	MuRRS-int	ERV1	LTR	327.987	0.716366	0.209288	3.42287	0.000619629	0.0212543	219.409	250.873	274.706	356.603	498.301	368.028
	RMER13A1	ERVK	LTR	378.71	0.526986	0.154902	3.40206	0.000668791	0.022395	333.647	298.519	298.973	402.616	488.473	450.034
	RLTR11C_MM	ERVK	LTR	364.902	0.478041	0.142075	3.36472	0.000766224	0.0248418	310.074	298.519	306.739	387.661	436.382	450.034
	MER77	ERVL	LTR	301.092	0.50842	0.153959	3.3023	0.00095894	0.0295662	261.115	239.204	245.585	326.694	347.926	386.029
	RLTR13A1	ERVK	LTR	120.84	-1.06599	0.328892	-3.24117	0.00119042	0.0342396	172.263	121.547	197.05	63.2682	62.9019	108.008
	LTR85b	Gypsy	LTR	32.0604	1.39755	0.433057	3.22717	0.0012502	0.0353554	20.8529	15.558	16.5018	42.5622	63.8848	33.0025
	IAPLTR2a2_Mm	ERVK	LTR	894.477	0.618828	0.193841	3.19245	0.0014107	0.0389464	681.801	832.353	602.8	946.722	1254.11	1049.08
	MMETn-int	ERVK	LTR	2241.64	0.607247	0.190879	3.18132	0.00146606	0.0401746	1903.96	1660.82	1765.69	2279.96	3366.24	2473.19
	LTR16C	ERVL	LTR	402.088	0.439832	0.138483	3.17608	0.00149279	0.040756	337.274	335.47	351.39	437.126	502.233	449.034
	IAPEY3-int	ERVK	LTR	249.778	0.46066	0.145742	3.16079	0.0015734	0.0424474	213.969	211.978	204.816	282.981	291.904	293.022
	LTR104_Mam	Gypsy	LTR	1904.15	-0.390523	0.123609	-3.15933	0.0015813	0.0426216	2139.69	2161.59	2180.17	1556.4	1837.92	1549.12
	Tigger13a	TcMar-Tigger	DNA	269.96	0.527882	0.169441	3.11543	0.00183677	0.0473079	229.382	203.226	231.025	281.831	328.269	346.026
	RLTR19-int	ERVK	LTR	2566.09	0.289983	0.0930935	3.11496	0.00183967	0.0473416	2326.46	2278.28	2322.87	2715.93	2932.8	2820.21
	URR1B	hAT-Charlie	DNA	9511.31	0.304037	0.0986607	3.08164	0.00205864	0.0513493	8591.41	8558.85	8388.72	9851.43	11132.7	10544.8
	RMER21B	ERV1	LTR	318.777	0.425384	0.139218	3.05553	0.00224664	0.0549029	268.368	265.458	282.471	370.406	347.926	378.028
	LTR50	ERVL	LTR	993.431	-0.55187	0.181003	-3.04895	0.00229642	0.0557555	1143.29	1214.5	1186.19	725.859	990.705	700.053
	MMSAT4	Satellite	Satellite	5173.17	0.477879	0.157474	3.03465	0.00240815	0.0576086	4655.65	4727.69	3588.65	6446.45	5836.12	5784.44
	ORR1C2	ERVL-MaLR	LTR	4931.67	0.287698	0.0949458	3.03013	0.00244446	0.0582884	4530.53	4456.4	4338.02	5223.65	5327.01	5714.43
	RMER6A	ERVK	LTR	2888.91	0.356601	0.117781	3.02766	0.00246457	0.0585557	2564.91	2654.58	2382.08	2975.91	3396.7	3359.25
	RMER16-int	ERVK	LTR	1435.92	0.582117	0.194407	2.99433	0.00275048	0.0626745	1373.57	1168.8	907.597	1742.75	1565.67	1857.14
	RMER17D2	ERVK	LTR	416.24	0.387431	0.129699	2.98715	0.00281595	0.0636073	353.593	346.166	382.453	463.583	480.61	471.035
	L1MEd	L1	LINE	1931.7	0.373246	0.125726	2.96872	0.00299046	0.0660852	1680.93	1733.75	1635.62	1952.11	2368.65	2219.17
	MLT1H	ERVL-MaLR	LTR	1309.12	0.353445	0.119604	2.95512	0.00312544	0.0676648	1057.15	1221.3	1170.65	1427.56	1436.92	1541.12
	RLTR20B1	ERVK	LTR	477.942	0.715502	0.243161	2.94251	0.00325568	0.0698577	380.793	453.127	251.409	597.022	558.255	627.047
	ZP3AR	Satellite	Satellite	2748.68	0.289706	0.0984672	2.94216	0.00325932	0.0698852	2546.78	2449.41	2424.79	2933.34	2949.51	3188.24
	RLTR12H	ERVK	LTR	133.3	0.593752	0.203108	2.92333	0.00346314	0.072612	90.665	110.851	117.454	157.595	159.22	164.012
	ID4	ID	SINE	21645.1	0.270118	0.0925356	2.91908	0.00351071	0.0731018	19708.7	20033.9	19131.4	23496.7	22628	24871.9
	RMER17B	ERVK	LTR	1008.9	0.38596	0.132236	2.91873	0.00351461	0.0731315	946.542	870.276	807.616	1054.85	1201.03	1173.09
	MurSatRep1	MurSatRep1	Unknown	9776.97	0.603474	0.207722	2.9052	0.00367024	0.0751381	9059.24	8564.68	5660.1	12238.4	11140.5	11998.9
	B4A	B4	SINE	45247.6	0.299397	0.103215	2.9007	0.00372331	0.0759858	41651.5	40467.3	39589.7	46082.2	51346.6	52347.9
	L4_C_Mam	RTE-X	LINE	201.932	0.519751	0.179476	2.89593	0.00378033	0.0768224	166.824	174.055	157.252	215.112	267.333	231.017
	X7A_LINE	CR1	LINE	458.63	0.436037	0.150788	2.89172	0.00383141	0.0774877	401.646	373.392	394.101	563.662	461.936	557.042
	MTD	ERVL-MaLR	LTR	19035.7	0.287175	0.0996116	2.88295	0.00393973	0.0789123	17443.9	17528	16470.7	19683.3	21091.8	21996.7
	PB1D9	Alu	SINE	27078.8	0.258908	0.0899445	2.87853	0.00399528	0.0795505	24856.7	24797.5	24312.9	27965.7	29912.8	30627.3
	L1M4a2	L1	LINE	278.507	0.435964	0.151768	2.87257	0.00407148	0.0805254	258.395	225.591	226.171	310.589	328.269	322.024
	MTE-int	ERVL-MaLR	LTR	1865.54	0.339206	0.118933	2.85208	0.00434338	0.0836871	1714.47	1698.74	1528.84	1933.71	2158.32	2159.16
	RLTR13B3	ERVK	LTR	488.349	0.989942	0.349104	2.83567	0.00457302	0.0866208	349.967	297.547	333.918	441.727	1036.9	470.035
	RLTR18-int	ERVK	LTR	191.368	0.596477	0.210461	2.83415	0.0045948	0.0869777	166.824	138.077	152.399	190.955	232.934	267.02
	Tigger1	TcMar-Tigger	DNA	1182.47	0.580914	0.205781	2.82297	0.0047581	0.0891138	983.715	822.63	1036.7	1173.34	1757.32	1321.1
	Charlie1b	hAT-Charlie	DNA	686.832	0.333069	0.119327	2.79124	0.00525061	0.0949832	608.362	638.851	576.591	751.166	746.96	799.06
	MMERVK10C-int	ERVK	LTR	1940.34	-0.32666	0.117377	-2.78299	0.00538609	0.0966945	2184.12	2266.61	2026.8	1648.42	1662.97	1853.14
	MER5A	hAT-Charlie	DNA	4784.23	0.305289	0.109821	2.77988	0.00543794	0.0969246	4322.91	4268.73	4248.72	4903.86	5739.8	5221.39
	MER47A	TcMar-Tigger	DNA	23.5298	1.15686	0.418125	2.76678	0.00566131	0.0995206	12.6931	15.558	15.5311	29.9086	29.4853	38.0029
	RLTR16	ERVK	LTR	659.897	0.367638	0.132943	2.76538	0.00568562	0.0997699	542.176	604.818	582.415	687.898	801.017	741.056
	L1MA4	L1	LINE	3247.06	0.267786	0.0968667	2.76448	0.00570143	0.0999333	3058.13	2975.47	2806.27	3431.44	3621.77	3589.27
	RMER13B	ERVK	LTR	534.858	0.343247	0.124908	2.74798	0.00599629	0.103472	485.964	457.016	471.756	577.466	635.899	581.044
	MER94	hAT-Blackjack	DNA	298.236	0.713104	0.260413	2.73836	0.0061746	0.104986	257.488	214.895	205.787	289.883	496.335	325.024
	B1_Mur3	Alu	SINE	21956.9	0.243411	0.0889346	2.73696	0.00620091	0.105252	20443.1	19991.1	19893.4	22616.7	24265.4	24531.8
	Lx3C	L1	LINE	1410.04	0.358025	0.130848	2.73618	0.00621563	0.105331	1192.24	1312.71	1203.66	1417.21	1644.3	1690.13
	Lx2B2	L1	LINE	2523.03	0.28795	0.105281	2.73506	0.00623683	0.105498	2308.33	2265.63	2242.3	2720.53	2626.16	2975.22
	MTA_Mm-int	ERVL-MaLR	LTR	8450.81	0.47151	0.173014	2.72527	0.00642483	0.107662	7959.48	7446.45	5839.68	10288.6	8655.89	10514.8
	B1_Mur4	Alu	SINE	31178	0.245929	0.0904159	2.71997	0.0065287	0.108518	28999.2	28485.7	28096.7	32350.7	33617.1	35518.7
	RLTR20B3	ERVK	LTR	231.399	0.473465	0.175885	2.6919	0.0071047	0.114543	209.436	186.696	185.402	236.968	293.87	276.021
	B3	B2	SINE	99362.7	0.2636	0.0981456	2.6858	0.00723559	0.11621	92772	89730.8	88429.1	101407	109895	113943
	CYRA11_Mm	Y-chromosome	Unknown	643.262	0.353233	0.13205	2.675	0.00747288	0.118223	543.99	596.066	555.236	659.139	740.08	765.058
	MERVL_2A-int	ERVL	LTR	2784.32	0.342391	0.128041	2.67408	0.00749341	0.118421	2473.34	2489.28	2404.4	2784.95	3454.69	3099.23
	MLT1G3	ERVL-MaLR	LTR	566.459	0.302594	0.113335	2.6699	0.00758737	0.119522	512.257	497.856	511.555	633.832	618.208	625.047
	MLT1D	ERVL-MaLR	LTR	2986.76	0.273615	0.10296	2.65749	0.00787247	0.122126	2611.15	2731.4	2771.33	3061.03	3358.37	3387.26
	ORR1B2	ERVL-MaLR	LTR	2898.96	0.310904	0.117095	2.65514	0.00792745	0.122722	2716.32	2632.22	2415.08	3010.42	3182.44	3437.26
	RLTR17	ERVK	LTR	759.135	0.34883	0.13145	2.6537	0.0079615	0.12312	700.84	677.746	625.126	781.075	861.953	908.068
	MTB	ERVL-MaLR	LTR	3630.03	0.260827	0.0984882	2.64831	0.00808961	0.12387	3428.95	3298.3	3180.96	3919.18	3810.48	4142.31
	Tigger19a	TcMar-Tigger	DNA	938.913	0.295596	0.111817	2.64358	0.00820341	0.125159	864.037	872.221	793.055	1004.24	1039.85	1060.08
	Looper	PiggyBac	DNA	120.212	0.63142	0.239544	2.63593	0.0083907	0.126968	101.545	92.3757	89.3037	113.883	163.152	161.012
	ID_B1	B4	SINE	83794.3	0.234864	0.0896075	2.62103	0.00876638	0.129648	78022.6	77772.5	75171.4	86595.7	90587.6	94616.1
	LTR84a	ERVL	LTR	74.2594	2.20186	0.841045	2.618	0.00884472	0.130434	28.1061	27.2265	24.2673	25.3073	306.647	34.0026
	RSINE1	B4	SINE	62251.9	0.26413	0.100969	2.61596	0.00889777	0.13063	57958.5	55949.5	55800.2	62955.3	69449.6	71398.4
	B1F	Alu	SINE	32303.8	0.249519	0.0956304	2.6092	0.00907548	0.132194	30411.7	29552.4	28587.8	33595.4	34611.8	37063.8
	ORR1D1	ERVL-MaLR	LTR	8252.52	0.269243	0.103199	2.60897	0.00908148	0.132194	7710.15	7540.77	7203.5	8484.84	8987.11	9588.72
	ORR1D1-int	ERVL-MaLR	LTR	942.905	0.341354	0.130902	2.6077	0.0091154	0.132444	842.277	867.359	786.26	988.134	1013.31	1160.09
	RLTR24B_MM	ERV1	LTR	195.763	0.48426	0.187111	2.58809	0.00965107	0.137194	177.703	169.193	142.692	219.713	214.26	251.019
	MER68	ERVL	LTR	717.925	0.316177	0.122307	2.58511	0.00973493	0.138035	677.267	629.127	612.507	750.016	826.571	812.061
	MER63D	hAT-Blackjack	DNA	173.814	0.476117	0.184499	2.58059	0.00986306	0.139071	145.064	145.856	145.604	176.001	209.345	221.017
	MER129	LTR	LTR?	123.826	0.982048	0.38093	2.57803	0.00993663	0.139841	77.9719	82.6519	89.3037	111.582	261.436	120.009
	B1_Mus2	Alu	SINE	43586.5	0.231574	0.089837	2.57771	0.00994572	0.139902	41089.4	39747.8	39450.9	44718	48214.3	48298.6
	PB1D11	Alu	SINE	13085	0.24462	0.0949692	2.57579	0.0100012	0.140178	11880.7	12281.1	11773.5	13545.1	14027.1	15002.1
	MER5A1	hAT-Charlie	DNA	2568.09	0.466357	0.181136	2.57462	0.0100349	0.140488	2160.55	2153.81	2155.91	2512.32	3681.73	2744.21
	MLT1B	ERVL-MaLR	LTR	3862.91	0.266166	0.103569	2.56995	0.0101714	0.141677	3509.64	3627.93	3385.77	3958.29	4437.53	4258.32
	B3A	B2	SINE	44559.6	0.261557	0.101943	2.56573	0.0102959	0.142738	41583.5	40309.8	39701.3	44938.8	49937.2	50886.8
	MER113A	hAT-Charlie	DNA	150.819	0.509681	0.198703	2.56504	0.0103163	0.142738	114.238	129.326	130.073	162.197	168.066	201.015
	RMER4A	ERVK	LTR	1751.27	0.316822	0.123558	2.56416	0.0103427	0.142903	1519.54	1611.23	1549.22	1739.3	2053.16	2035.15
	MIR	MIR	SINE	23393.3	0.215978	0.0842497	2.56354	0.010361	0.143089	21757.8	21863.9	21315.4	24150	25624.7	25647.9
	B1_Mur2	Alu	SINE	27324.5	0.232742	0.0909475	2.55908	0.0104949	0.144399	25985.5	25015.3	24375	28430.4	29420.4	30720.3
	MLT1L	ERVL-MaLR	LTR	450.508	0.486466	0.190265	2.55679	0.0105643	0.144614	320.047	404.508	401.866	442.877	589.705	544.041
	L1Md_T	L1	LINE	8300.93	0.230646	0.0902755	2.55491	0.0106215	0.14486	7663	7936.53	7317.08	8811.53	9179.75	8897.67
	MER20	hAT-Charlie	DNA	4110.08	0.234248	0.0923011	2.53787	0.011153	0.148948	3816.99	3807.82	3707.07	4236.67	4492.57	4599.35
	ORR1A4-int	ERVL-MaLR	LTR	1926.12	0.282809	0.111988	2.52534	0.0115587	0.151964	1853.19	1742.5	1618.14	2042.99	2191.74	2108.16
	RMER15-int	ERVL	LTR	1074.22	0.291273	0.115598	2.51971	0.0117453	0.153533	1027.23	953.9	917.304	1141.13	1165.65	1240.09
	RLTR31C_MM	ERVK	LTR	453.993	0.428669	0.170241	2.51802	0.0118018	0.154201	345.434	431.735	384.394	475.087	500.267	587.044
	URR1A	hAT-Charlie	DNA	9400.43	0.265654	0.105704	2.51319	0.0119646	0.155367	8738.29	8397.43	8477.05	9433.86	10819.1	10536.8
	RLTR1B	ERV1	LTR	394.53	0.428474	0.170953	2.50638	0.0121975	0.156745	372.633	279.072	357.215	450.93	441.296	466.035
	L1M4	L1	LINE	6759.83	0.298854	0.119267	2.50575	0.0122192	0.156745	6121.7	6083.18	5982.37	6639.71	7938.42	7793.59
	RLTR17B_Mm	ERVK	LTR	5963.74	0.217745	0.087086	2.50034	0.0124074	0.157934	5419.04	5543.51	5581.48	6247.45	6333.44	6657.5
	PB1D10	Alu	SINE	48379.5	0.233315	0.0934044	2.49791	0.0124929	0.158492	45355.1	44591.2	43482.1	49704.6	52075.9	55068.1
	RMER20B	ERVK	LTR	387.851	0.330983	0.13269	2.49441	0.0126167	0.159491	326.394	363.668	340.713	433.675	422.622	440.033
	MTB-int	ERVL-MaLR	LTR	725.536	0.313064	0.125787	2.48884	0.0128162	0.160913	671.827	665.105	604.741	750.016	832.468	829.062
	L1MB4	L1	LINE	1368.91	0.326395	0.131249	2.48685	0.0128881	0.161473	1284.72	1191.16	1168.71	1366.59	1651.18	1551.12
	PB1D7	Alu	SINE	21271.5	0.233383	0.0939934	2.48297	0.0130291	0.162624	19958.1	19736.3	18970.2	21733.2	23351.4	23879.8
	ID2	ID	SINE	3404.74	0.232391	0.0936558	2.48133	0.0130892	0.163094	3135.19	3180.64	3078.06	3497.01	3766.25	3771.28
	L1M4c	L1	LINE	1060.17	0.347541	0.140214	2.47865	0.013188	0.163787	939.289	971.403	889.154	1047.95	1311.11	1202.09
	MMERVK9C_I-int	ERVK	LTR	1033.31	0.340456	0.137695	2.47254	0.0134157	0.165351	924.783	1008.35	802.762	1136.53	1184.33	1143.09
	L1VL4	L1	LINE	1873.98	0.284599	0.115294	2.46847	0.0135692	0.166617	1705.41	1696.8	1667.65	1868.14	2136.7	2169.16
	MLTR11B	ERVK	LTR	964.585	0.402778	0.163179	2.46831	0.0135752	0.166621	815.078	876.11	801.792	947.872	1284.58	1062.08
	RMER17A-int	ERVK	LTR	151.242	-0.467679	0.190027	-2.46112	0.0138504	0.168808	188.583	155.58	182.49	123.085	131.701	126.009
	RLTR15	ERVK	LTR	1182.09	0.32972	0.134136	2.4581	0.0139676	0.169677	1057.15	1125.04	960.985	1211.3	1319.96	1418.11
	Lx2B	L1	LINE	954.247	0.329058	0.134115	2.45354	0.0141457	0.170855	922.063	842.077	773.641	997.337	1129.29	1061.08
	RCHARR1	hAT-Charlie	DNA	2961.61	0.450185	0.18358	2.45225	0.0141965	0.171261	2507.79	2549.57	2452.94	2788.4	4196.74	3274.25
	MTC	ERVL-MaLR	LTR	11158.6	0.249287	0.101717	2.45078	0.0142549	0.171613	10557	10160.4	9873.88	11303.1	12419.2	12638
	L1MA5	L1	LINE	1684.14	0.291261	0.118958	2.44842	0.0143484	0.171971	1597.52	1466.34	1480.31	1785.31	1762.24	2013.15
	YREP_Mm	YREP_Mm	Unknown	1909.76	0.231334	0.0945959	2.4455	0.0144651	0.17267	1772.5	1798.89	1699.68	2021.13	2052.18	2114.16
	L1MA8	L1	LINE	1142.35	0.301486	0.123459	2.442	0.0146063	0.173598	1062.59	977.237	1030.87	1148.03	1303.25	1332.1
	RLTR9E	ERVK	LTR	216.605	0.461188	0.188847	2.44212	0.0146011	0.173598	207.623	153.635	185.402	246.171	241.779	265.02
	RLTR9D	ERVK	LTR	179.106	0.479246	0.196965	2.43316	0.0149677	0.177061	164.104	122.519	162.106	210.511	207.38	208.016
	Tigger5b	TcMar-Tigger	DNA	633.543	0.343367	0.141519	2.42629	0.0152539	0.178541	568.469	552.309	555.236	625.78	721.406	778.059
	Charlie18a	hAT-Charlie	DNA	215.233	0.57244	0.236021	2.42537	0.0152926	0.178795	180.423	169.193	169.871	219.713	333.184	219.016
	RLTR25B	ERVK	LTR	906.935	0.267264	0.110211	2.42501	0.0153078	0.178831	795.132	827.492	847.414	943.271	1018.22	1010.08
	L1MD2	L1	LINE	2047.76	0.246395	0.101657	2.42378	0.0153601	0.179	1847.75	1916.55	1855.96	2155.72	2153.41	2357.18
	L1MB1	L1	LINE	1057.64	0.26763	0.110489	2.42223	0.0154255	0.179426	1003.66	927.646	948.366	1098.57	1173.51	1194.09
	RMER17D	ERVK	LTR	1064.33	-0.412294	0.170678	-2.41563	0.0157082	0.181174	1102.49	1215.47	1327.91	989.284	758.754	992.075
	MT2A	ERVL	LTR	4111.55	0.231397	0.0958296	2.41467	0.0157494	0.181455	3945.74	3682.39	3719.69	4253.92	4511.25	4556.34
	L2a	L2	LINE	16002.3	0.225631	0.0934937	2.41332	0.0158078	0.181869	15029.5	14710.1	14521.6	16235.8	17774.7	17742.3
	L1ME3Cz	L1	LINE	329.073	0.361995	0.150013	2.4131	0.0158176	0.181888	305.541	283.934	274.706	346.25	401.983	362.027
	MTE2a	ERVL-MaLR	LTR	6576.22	0.268885	0.11149	2.41173	0.0158769	0.182098	6235.03	6083.18	5577.6	6722.53	7251.41	7587.57
	RLTR20C	ERVK	LTR	50.3985	0.705969	0.292941	2.40993	0.0159554	0.182488	37.1726	37.9226	39.7984	64.4185	53.0735	70.0053
	B1_Mus1	Alu	SINE	55878.4	0.210277	0.0875274	2.40242	0.016287	0.184937	53567.6	50845.5	51027.3	57751.2	60361.3	61717.6
	L1MC5	L1	LINE	2000.37	0.254566	0.106271	2.39543	0.0166007	0.186851	1907.59	1769.72	1795.78	2103.95	2118.03	2307.17
	L1MB3	L1	LINE	2924.42	0.304806	0.127334	2.39374	0.0166774	0.187497	2811.52	2667.23	2371.4	2992.01	3372.13	3332.25
	B1_Mm	Alu	SINE	18815.3	0.215601	0.0901741	2.39095	0.016805	0.188359	17955.3	16908.6	17372.5	19363.5	20825.4	20466.5
	MurERV4_19-int	ERVK	LTR	608.233	0.352996	0.147694	2.39005	0.0168459	0.188576	524.95	522.166	555.236	714.355	593.637	739.056
	MTEb	ERVL-MaLR	LTR	3604.07	0.275145	0.115419	2.38387	0.0171315	0.191005	3431.67	3281.77	3071.27	3638.5	4127.94	4073.31
	B4	B4	SINE	24544.7	0.269698	0.113297	2.38045	0.0172915	0.192209	22657.2	22430.8	21684.3	24191.5	28041.5	28263.1
	B1F2	Alu	SINE	13702.5	0.225649	0.0949545	2.37639	0.0174829	0.193391	13021.3	12613.7	12264.7	14133	14640.4	15542.2
	Charlie10	hAT-Charlie	DNA	110.099	0.534295	0.224893	2.37577	0.0175122	0.193643	97.0115	94.3204	78.626	116.183	146.444	128.01
	L2b	L2	LINE	15482.5	0.193643	0.0816101	2.37278	0.0176549	0.194565	14662.3	14398.9	14274	16065.5	16561.9	16932.3
	B2_Mm2	B2	SINE	60548.7	0.228677	0.0968965	2.36001	0.0182743	0.198726	58883.3	54304.3	54092.8	62452.6	66375.3	67184.1
	LTR41B	ERVL	LTR	68.5696	0.670382	0.28468	2.35486	0.0185294	0.200243	46.2391	59.3149	53.3881	74.7715	74.696	103.008
	MER58B	hAT-Charlie	DNA	2412.91	0.23884	0.101603	2.35072	0.0187371	0.201828	2157.83	2180.07	2303.45	2515.77	2570.13	2750.21
	ID4_	ID	SINE	17505.4	0.21683	0.0923233	2.34859	0.0188446	0.202323	16665.1	16244.5	15667.9	17998.1	18877.5	19579.5
	MMERGLN_LTR	ERV1	LTR	148.839	0.697022	0.296875	2.34786	0.0188815	0.20254	97.9182	150.718	92.2157	177.151	228.019	147.011
	MLT1H1	ERVL-MaLR	LTR	209.344	0.429722	0.183555	2.3411	0.019227	0.205384	187.676	182.807	165.018	207.06	258.488	255.019
	Lx9	L1	LINE	11156.5	0.240628	0.103131	2.33322	0.0196366	0.208031	10669.5	10105.9	9909.79	11262.9	12435.9	12554.9
	ORR1C1	ERVL-MaLR	LTR	2837.71	0.237947	0.102193	2.32841	0.0198905	0.209595	2733.55	2571.93	2507.3	2956.35	3041.9	3215.24
	Lx3B	L1	LINE	2780.91	0.245311	0.10553	2.32456	0.0200953	0.210926	2447.95	2567.07	2620.87	2829.81	3178.51	3041.23
	MERVL-int	ERVL	LTR	1875.46	0.410639	0.176884	2.32151	0.0202591	0.211906	1435.23	1725.97	1670.56	1743.9	2294.94	2382.18
	Lx4B	L1	LINE	1266.82	0.296235	0.127887	2.31639	0.0205371	0.214044	1181.36	1166.85	1063.88	1264.21	1461.49	1463.11
	MLTR14	ERV1	LTR	2260.77	0.26361	0.113942	2.31354	0.0206932	0.214989	2097.08	2077.97	1989.92	2254.65	2531.8	2613.2
	MTA_Mm	ERVL-MaLR	LTR	8627.18	0.253795	0.110243	2.30214	0.021327	0.219109	8350.24	8025.01	7235.54	9172.74	9177.78	9801.74
	Lx8b	L1	LINE	6096.49	0.275358	0.119733	2.29978	0.0214609	0.21957	5772.64	5420.02	5357.25	5997.82	7063.69	6967.52
	ORR1A3	ERVL-MaLR	LTR	1690.42	0.264462	0.115571	2.2883	0.02212	0.223605	1528.61	1566.5	1513.31	1682.93	1888.04	1963.15
	L1MB5	L1	LINE	2537.85	0.248615	0.108779	2.2855	0.0222838	0.224448	2340.97	2383.29	2235.5	2552.58	2890.54	2824.21
	MLT1E1A	ERVL-MaLR	LTR	355.897	0.361382	0.158787	2.27589	0.0228527	0.227536	329.114	298.519	306.739	414.119	351.858	435.033
	B1_Mur1	Alu	SINE	31989.8	0.206717	0.0912563	2.26523	0.0234985	0.231515	30276.7	29546.6	29282.9	32439.3	34797.5	35595.7
	MER99	hAT	DNA	63.9656	0.596446	0.263501	2.26354	0.0236023	0.231866	48.9591	56.3978	47.5639	70.1702	74.696	86.0065
	MER3	hAT-Charlie	DNA	2251.92	0.288031	0.127323	2.26221	0.0236847	0.232198	1994.63	1957.39	2131.64	2441	2255.62	2731.21
	Lx5c	L1	LINE	4790.87	0.210798	0.0934689	2.25527	0.0241162	0.234334	4503.33	4473.9	4347.73	4880.85	5212.01	5327.4
	RLTR11A2	ERVK	LTR	1270.89	0.260149	0.115439	2.25357	0.0242235	0.235064	1216.72	1181.44	1071.64	1355.09	1354.36	1446.11
	Lx10	L1	LINE	1916.81	0.305936	0.135832	2.25231	0.0243024	0.235323	1775.22	1703.6	1664.74	1869.29	2356.86	2131.16
	MER5B	hAT-Charlie	DNA	3698.05	0.212735	0.0946251	2.24819	0.0245643	0.236603	3456.15	3419.84	3402.28	3750.08	4086.66	4073.31
	RLTR17D_Mm	ERVK	LTR	622.028	0.31918	0.142041	2.24709	0.0246341	0.236882	592.949	565.923	501.848	633.832	712.561	725.055
	Tigger20a	TcMar-Tigger	DNA	191.588	-0.497508	0.221403	-2.24708	0.0246352	0.236882	203.996	251.845	217.435	142.641	194.603	139.01
	MLT2B2	ERVL	LTR	235.909	0.682171	0.303623	2.24677	0.0246549	0.236995	181.33	176.972	185.402	223.164	425.571	223.017
	RLTR34B_MM	ERVK	LTR	167.564	0.482576	0.214884	2.24575	0.0247197	0.237309	150.504	144.884	124.249	162.197	198.534	225.017
	MER47B	TcMar-Tigger	DNA	204.619	0.494641	0.220791	2.24032	0.0250702	0.23889	152.317	207.116	150.457	219.713	224.088	274.021
	LTR16D1	ERVL	LTR	162.031	-0.462469	0.206982	-2.23435	0.0254603	0.24113	184.05	192.53	186.373	154.144	110.078	145.011
	LTR87	ERVL	LTR	267.349	0.335968	0.151163	2.22255	0.0262458	0.245737	242.982	240.177	226.171	277.23	314.51	303.023
	ORR1A4	ERVL-MaLR	LTR	3086.2	0.255257	0.115252	2.21477	0.0267755	0.248221	2982.88	2775.16	2683.96	3104.74	3426.19	3544.27
	MER20B	hAT-Charlie	DNA	387.443	0.336057	0.151949	2.21165	0.026991	0.249475	309.168	348.11	370.804	400.315	445.228	451.034
	ORSL	hAT-Tip100	DNA	133.768	0.838299	0.379844	2.20696	0.0273171	0.251467	87.945	111.823	88.333	124.236	271.265	119.009
	RMER20A	ERVK	LTR	439.814	0.306851	0.139745	2.19579	0.0281066	0.255219	384.419	400.619	395.072	445.178	483.559	530.04
	BGLII	ERVK	LTR	531.917	0.303255	0.13822	2.19401	0.0282346	0.256086	488.684	453.127	487.287	529.152	618.208	615.046
	MER127	TcMar-Tigger	DNA	29.3294	0.985536	0.449801	2.19105	0.0284482	0.257156	13.5997	20.4199	25.238	27.6079	51.1078	38.0029
	RLTR41	ERV1	LTR	415.03	0.358044	0.163526	2.18952	0.028559	0.257763	407.086	367.558	316.446	471.636	434.416	493.037
	MER58A	hAT-Charlie	DNA	2836	0.210021	0.0959635	2.18855	0.0286296	0.258111	2674.62	2637.08	2578.16	2993.16	2935.75	3197.24
	UCON16	UCON16	Unknown	3.03506	3.11588	1.4238	2.18842	0.0286387	0.258111	0.90665	0.972375	0	3.45099	6.8799	6.00045
	ORR1A2-int	ERVL-MaLR	LTR	1950.34	0.253528	0.116056	2.18452	0.0289237	0.258921	1782.47	1863.07	1692.89	2048.74	2022.69	2292.17
	MER81	hAT-Blackjack	DNA	257.013	0.397099	0.181815	2.18408	0.0289561	0.258983	217.596	206.144	241.702	305.988	250.625	320.024
	RLTR48C	ERV1	LTR	62.6905	0.661776	0.303081	2.18349	0.0289994	0.258983	42.6125	41.8121	61.1536	89.7258	66.8333	74.0056
	MER87	ERV1	LTR	9.94124	1.43763	0.658886	2.18191	0.0291161	0.259699	6.34655	6.80663	2.91208	13.804	12.777	17.0013
	ORR1C2-int	ERVL-MaLR	LTR	394.596	0.307863	0.141194	2.18042	0.0292262	0.260446	347.247	365.613	345.566	400.315	469.799	439.033
	RMER1B	RMER1B	Other	2796.18	0.248411	0.11418	2.1756	0.0295849	0.262456	2634.72	2589.44	2444.2	2881.58	2926.9	3300.25
	Lx5b	L1	LINE	1669.21	0.26059	0.120208	2.16782	0.0301722	0.265592	1568.5	1557.75	1430.8	1671.43	1852.66	1934.15
	Lx2	L1	LINE	2771.8	0.256143	0.118237	2.16636	0.030284	0.265945	2582.14	2553.46	2444.2	2722.83	3210.95	3117.23
	MIR3	MIR	SINE	18204	0.174694	0.0807834	2.1625	0.0305796	0.267113	16860.1	17452.2	16997.8	18852.8	19379.7	19681.5
	Kanga2_a	TcMar-Tc2	DNA	223.259	0.337613	0.156389	2.1588	0.0308658	0.268814	185.863	198.365	207.728	243.87	245.711	258.019
	IAP-d-int	ERVK	LTR	474.656	0.575431	0.267146	2.15399	0.0312407	0.271126	505.004	313.105	325.182	629.231	437.365	638.048
	RMER1A	RMER1A	Other	1978.79	0.27175	0.126579	2.14688	0.0318028	0.273894	1699.97	1880.57	1798.69	2092.45	2011.88	2389.18
	Tigger12c	TcMar-Tigger	DNA	37.8911	0.768889	0.358735	2.14333	0.0320865	0.275554	32.6394	24.3094	27.1794	40.2616	59.9534	43.0032
	MER74B	ERVL	LTR	178.474	0.370115	0.172875	2.14094	0.0322792	0.276844	165.01	141.967	160.164	193.256	204.431	206.016
	MIRc	MIR	SINE	19587.9	0.178637	0.0835301	2.13859	0.0324686	0.277626	18563.7	18552	18015.1	20107.8	20942.4	21346.6
	MTB_Mm-int	ERVL-MaLR	LTR	353.243	0.321361	0.15037	2.13714	0.0325868	0.278556	308.261	318.939	315.475	354.302	432.451	390.029
	L1_Mur3	L1	LINE	5964.31	0.281585	0.131849	2.13566	0.032707	0.27902	5691.95	5411.27	5049.54	5802.27	6742.3	7088.53
	MLTR32C_MM	ERVK	LTR	59.3223	1.1704	0.549448	2.13014	0.0331598	0.281017	43.5192	38.895	27.1794	37.9609	150.375	58.0044
	Arthur1A	hAT-Tip100	DNA	27.3445	0.884568	0.415585	2.12849	0.0332967	0.281693	22.6662	19.4475	15.5311	32.2093	45.2108	29.0022
	L1MC4a	L1	LINE	1847.65	0.22379	0.105522	2.12079	0.0339397	0.28477	1793.35	1689.99	1630.76	1899.2	2035.47	2037.15
	MER74A	ERVL	LTR	656.651	0.243527	0.114848	2.12043	0.03397	0.284844	607.455	585.37	611.536	680.996	716.492	738.056
	MT2B1	ERVL	LTR	3521.4	0.210038	0.0990925	2.11962	0.0340384	0.284844	3275.73	3299.27	3221.73	3692.56	3617.84	4021.3
	Charlie1a	hAT-Charlie	DNA	1573.7	0.291452	0.137866	2.11402	0.034514	0.287063	1481.47	1343.82	1421.09	1520.74	1891.97	1783.13
	ORR1E	ERVL-MaLR	LTR	6650.54	0.222979	0.105499	2.11357	0.0345524	0.28714	6289.43	6198.89	5925.1	6635.11	7553.14	7301.55
	PB1	Alu	SINE	9102.69	0.216787	0.102603	2.11288	0.0346112	0.287447	8580.53	8377.99	8302.33	9033.55	10141	10180.8
	RMER10A	ERVL	LTR	1750.27	0.236822	0.112125	2.11213	0.034675	0.287674	1722.63	1570.39	1527.87	1812.92	1966.67	1901.14
	L1_Mur2	L1	LINE	3033.16	0.262738	0.124417	2.11176	0.0347066	0.287856	2865.01	2799.47	2609.22	2988.56	3584.43	3352.25
	RLTR31D_MM	ERVK	LTR	1505.49	0.244801	0.116112	2.10832	0.0350031	0.289353	1302.86	1443.98	1388.09	1517.29	1684.59	1696.13
	RMER13A	ERVK	LTR	378.649	0.361298	0.171432	2.10753	0.0350715	0.289381	336.367	345.193	312.563	458.982	357.755	461.035
	RLTR13C1	ERVK	LTR	452.522	-0.351977	0.167379	-2.10288	0.0354766	0.291448	518.604	494.939	508.643	403.766	335.149	454.034
	MT2B2	ERVL	LTR	2069.5	0.231381	0.110049	2.10253	0.0355066	0.291466	1771.59	2029.35	1911.29	2164.92	2253.66	2286.17
	RLTR6C_Mm	ERV1	LTR	106.051	1.02397	0.488083	2.09795	0.0359096	0.293308	97.9182	32.0884	79.5967	161.046	77.6446	188.014
	LTR65	ERV1	LTR	105.484	0.459996	0.219536	2.09531	0.0361432	0.294289	96.1049	79.7348	90.2743	135.739	112.044	119.009
	MLT1A	ERVL-MaLR	LTR	1041.07	0.304238	0.145374	2.0928	0.0363671	0.295251	942.009	961.679	892.066	990.435	1251.16	1209.09
	MTEb-int	ERVL-MaLR	LTR	275.388	0.351886	0.168124	2.09301	0.0363479	0.295251	236.636	227.536	262.087	278.38	305.664	342.026
	L1MEi	L1	LINE	5826.62	-0.604232	0.289253	-2.08894	0.0367133	0.296839	9209.75	5712.71	6164.86	5415.76	3078.26	5378.41
	L1MDa	L1	LINE	959.428	0.284019	0.136048	2.08763	0.0368308	0.297525	897.583	840.132	858.092	1035.3	952.374	1173.09
	RLTR26_Mus	ERVK	LTR	283.629	0.40944	0.196575	2.08287	0.0372629	0.298425	233.009	251.845	246.556	266.877	317.458	386.029
	MERVK26-int	ERVK	LTR	239.4	0.335392	0.16161	2.07532	0.037957	0.301903	209.436	231.425	194.138	276.079	269.299	256.019
	MTEa	ERVL-MaLR	LTR	7287.08	0.229362	0.11054	2.07492	0.0379938	0.301903	6983.92	6741.48	6401.71	7663.5	7434.22	8497.64
	LTR33A	ERVL	LTR	145.34	0.382783	0.185225	2.06658	0.0387733	0.305394	127.838	136.133	114.542	163.347	162.169	168.013
	L1MD3	L1	LINE	1162.92	0.243544	0.118673	2.05222	0.0401479	0.311367	1087.07	1065.72	1042.52	1182.54	1227.57	1372.1
	RLTR28	ERVL	LTR	939.157	0.225192	0.109734	2.05217	0.0401529	0.311367	883.077	880.972	833.824	1016.89	968.1	1052.08
	L1M2	L1	LINE	5306.55	0.221891	0.108288	2.04908	0.0404547	0.313132	5037.35	4865.77	4795.22	5278.87	5748.65	6113.46
	Charlie4a	hAT-Charlie	DNA	543.631	0.311476	0.152294	2.04523	0.0408319	0.314328	544.896	468.685	441.665	599.322	563.169	644.049
	MER76	ERVL	LTR	203.85	-1.07204	0.524047	-2.04569	0.040787	0.314328	223.942	311.16	294.12	56.3662	257.505	80.006
	MTE2b	ERVL-MaLR	LTR	4533.35	0.219574	0.10736	2.0452	0.0408352	0.314328	4405.41	4123.84	4038.08	4611.68	4828.71	5192.39
	B1F1	Alu	SINE	16493.1	0.200154	0.0983637	2.03483	0.0418678	0.319013	15368.6	15595	15089.4	16877.7	17145.7	18882.4
	MLTR73	ERV1	LTR	346.051	0.323623	0.159065	2.03454	0.0418972	0.319036	289.221	327.691	305.768	346.25	381.343	426.032
	ORR1E-int	ERVL-MaLR	LTR	442.793	0.436095	0.214824	2.03001	0.042356	0.32048	385.326	399.646	344.596	399.165	630.985	497.037
	L1_Rod	L1	LINE	3032.83	0.377194	0.186243	2.02528	0.0428388	0.322626	2767.09	2600.13	2549.04	2851.67	4248.83	3180.24
	L1MA4A	L1	LINE	636.711	0.347342	0.171748	2.0224	0.0431349	0.323791	611.988	551.337	518.349	601.623	806.914	730.055
	Charlie17a	hAT-Charlie	DNA	45.6448	0.64774	0.32043	2.02147	0.0432309	0.324235	42.6125	30.1436	33.9742	47.1636	58.9705	61.0046
	RLTR3_Mm	ERVK	LTR	42.1606	0.742719	0.36751	2.02095	0.0432849	0.324423	19.9463	35.9779	38.8277	54.0655	49.1421	55.0041
	BGLII_Mus	ERVK	LTR	68.8465	0.48898	0.242155	2.01929	0.0434572	0.325302	55.3056	57.3702	59.2122	80.5231	76.6617	84.0063
	RLTR9C	ERVK	LTR	156.623	0.410548	0.203309	2.01933	0.0434533	0.325302	127.838	123.492	152.399	161.046	174.946	200.015
	MLT1F1	ERVL-MaLR	LTR	674.322	0.236264	0.117458	2.01147	0.0442755	0.328434	592.949	633.989	630.95	721.257	702.732	764.058
	Lx8	L1	LINE	17392.8	0.213491	0.106179	2.01068	0.0443595	0.32881	16525.5	16550.8	15248.6	17996.9	18017.5	20017.5
	Lx3A	L1	LINE	1473.32	0.246536	0.122844	2.0069	0.0447603	0.330372	1383.55	1395.36	1264.81	1460.92	1651.18	1684.13
	MLT1H2	ERVL-MaLR	LTR	180.864	0.374507	0.186714	2.00578	0.0448795	0.330675	140.531	163.359	168.9	196.707	190.671	225.017
	RLTR46B	ERVK	LTR	26.6309	0.820932	0.409906	2.00273	0.0452059	0.331839	19.9463	23.337	14.5604	27.6079	38.3309	36.0027
	Lx6	L1	LINE	3872.64	0.259538	0.129646	2.0019	0.045295	0.332328	3706.38	3510.28	3359.56	3774.23	4636.07	4249.32
	L1M3	L1	LINE	1919.28	0.221386	0.110644	2.00089	0.0454041	0.332546	1802.42	1796.95	1718.12	1906.1	2123.92	2168.16
	RMER19B	ERVK	LTR	4716.11	0.205909	0.102958	1.99993	0.0455081	0.332818	4544.13	4435.98	4160.39	4880.85	4931.9	5343.4
	RMER4B	ERVK	LTR	2908.78	0.209876	0.105023	1.99839	0.0456742	0.333674	2752.59	2734.32	2606.31	2917.24	3151.98	3290.25
	LTR86B2	ERVL	LTR	9.66069	1.47916	0.743691	1.98894	0.046708	0.338662	2.71995	7.779	4.85346	14.9543	19.6568	8.0006
	MLT1J1	ERVL-MaLR	LTR	282.848	0.344999	0.173861	1.98434	0.0472178	0.341169	259.302	249.9	238.79	269.177	349.892	330.025
	Lx5	L1	LINE	4899.02	0.227928	0.115109	1.98011	0.0476916	0.343101	4635.7	4606.14	4297.25	4812.98	5576.65	5465.41
	L1MA6	L1	LINE	1952.34	0.228588	0.115562	1.97805	0.0479226	0.343592	1895.8	1775.56	1722.98	1950.96	2142.6	2226.17
	Tigger16a	TcMar-Tigger	DNA	285.99	0.387665	0.19605	1.97738	0.0479987	0.343804	289.221	230.453	223.259	350.851	279.127	343.026
	RLTR31_Mm	ERVK	LTR	101.726	0.506808	0.256503	1.97584	0.0481729	0.344219	85.2251	79.7348	87.3623	98.9284	109.096	150.011
	RLTR13E	ERVK	LTR	351.597	0.302406	0.153735	1.96706	0.0491765	0.348888	350.873	295.602	298.002	379.609	374.463	411.031
	L1M3de	L1	LINE	77.3914	0.519599	0.26443	1.96498	0.0494169	0.349643	75.2519	60.2873	55.3294	78.2225	100.25	95.0072
	L2	L2	LINE	11657.1	0.314081	0.160907	1.95194	0.050945	0.353934	10682.1	10478.3	10019.5	11175.5	15410	12176.9
	HAL1	L1	LINE	1682.3	0.234956	0.120434	1.95092	0.051067	0.354365	1583.01	1475.09	1579.32	1650.72	1916.54	1889.14
	MIRb	MIR	SINE	33470.1	0.177445	0.0910325	1.94925	0.0512659	0.355112	31781.7	31950.3	30511.8	33746.1	36646.3	36184.7
	L1MB7	L1	LINE	6133.52	0.207582	0.106655	1.9463	0.0516186	0.356436	5897.76	5673.81	5507.71	6263.55	6372.75	7085.53
	Tigger10	TcMar-Tigger	DNA	313.067	0.3702	0.190337	1.94497	0.0517789	0.356959	288.315	259.624	271.794	289.883	357.755	411.031
	RMER17C-int	ERVK	LTR	575.355	0.247869	0.128623	1.92709	0.0539682	0.365658	524.043	526.055	528.056	620.028	578.894	675.051
	L1MA5A	L1	LINE	635.761	0.272833	0.141914	1.92252	0.0545403	0.367205	560.309	598.983	568.825	617.728	763.669	705.053
	MER73	ERVL	LTR	23.0106	0.81456	0.423969	1.92127	0.0546971	0.367899	20.8529	16.5304	12.619	27.6079	31.451	29.0022
	L1Md_F2	L1	LINE	18649.9	0.210225	0.109591	1.91826	0.0550778	0.369703	17780.3	17526.1	16574.6	18389.2	21284.4	20344.5
	MER105	DNA	DNA	147.668	0.39902	0.208134	1.91713	0.0552212	0.370161	144.157	117.657	120.366	154.144	190.671	159.012
	HAL1_SS	L1	LINE	14.2691	-1.14879	0.599864	-1.91508	0.0554825	0.371334	20.8529	20.4199	17.4725	14.9543	4.91421	7.00053
	L1_Mur1	L1	LINE	1419.61	0.252362	0.131782	1.915	0.0554929	0.371334	1298.32	1249.5	1339.55	1497.73	1409.4	1723.13
	RLTR9A	ERVK	LTR	341.022	0.2715	0.141778	1.91497	0.0554966	0.371334	303.728	322.829	300.914	348.55	396.086	374.028
	Charlie7	hAT-Charlie	DNA	669.406	-0.245986	0.128475	-1.91467	0.0555351	0.371423	717.16	782.762	679.484	582.067	634.916	620.047
	MYSERV-int	ERVK	LTR	571.927	0.290078	0.151687	1.91234	0.0558328	0.372503	510.444	501.746	531.939	585.518	580.86	721.054
	Charlie2b	hAT-Charlie	DNA	425.002	0.24502	0.12816	1.91183	0.0558977	0.372742	386.233	397.702	383.423	435.975	478.644	468.035
	L1MEf	L1	LINE	801.94	0.280896	0.146972	1.91122	0.0559765	0.372857	797.852	677.746	696.957	792.578	891.438	955.072
	MER77B	ERVL	LTR	170.022	0.37539	0.196578	1.90962	0.0561817	0.373572	159.57	149.746	134.926	173.7	219.174	183.014
	Lx2A1	L1	LINE	299.82	0.321395	0.168376	1.9088	0.0562884	0.373756	249.329	261.569	289.266	300.236	372.497	326.025
	RLTR27	ERVK	LTR	144.468	0.41372	0.217539	1.90182	0.0571944	0.377652	141.437	101.127	129.102	152.994	164.135	178.013
	MLTR31F_MM	ERVK	LTR	107.145	0.444434	0.233968	1.89955	0.0574924	0.378268	90.665	103.072	78.626	121.935	139.564	109.008
	LTR9	ERV1	LTR	34.3376	-0.993675	0.524159	-1.89575	0.0579928	0.379701	36.266	50.5635	50.476	18.4053	39.3137	11.0008
	L2c	L2	LINE	9450.06	0.159387	0.0845665	1.88475	0.0594636	0.385405	9008.47	9117.96	8659.54	9754.8	9977.82	10181.8
	RLTR45	ERVK	LTR	441.427	0.413357	0.219481	1.88334	0.0596539	0.386131	435.192	422.011	278.589	484.289	547.443	481.036
	MamRep605	LTR	LTR?	456.231	0.282779	0.150521	1.87866	0.0602903	0.388549	448.792	418.121	367.892	495.793	472.747	534.04
	RLTR11A	ERVK	LTR	1201.87	0.23326	0.124422	1.87475	0.0608277	0.390142	1151.45	1091.98	1071.64	1203.25	1271.8	1421.11
	MLT1E1	ERVL-MaLR	LTR	228.667	-0.359319	0.191794	-1.87346	0.0610048	0.390854	257.488	279.072	234.907	172.55	230.968	197.015
	MLT2B3	ERVL	LTR	315.888	0.336619	0.180676	1.86311	0.0624467	0.395248	276.528	292.685	268.882	294.485	359.72	403.03
	IAPLTR4	ERVK	LTR	77.9652	0.531162	0.285211	1.86235	0.0625541	0.395457	67.9987	51.5359	71.8312	82.8238	80.5931	113.009
	LTR88c	Gypsy	LTR	23.0363	-0.833784	0.447924	-1.86144	0.0626817	0.395935	38.9859	26.2541	23.2966	14.9543	15.7255	19.0014
	MER66-int	ERV1	LTR	17.8063	1.13676	0.610873	1.86088	0.0627608	0.396094	6.34655	14.5856	12.619	14.9543	38.3309	20.0015
	L1MEb	L1	LINE	308.509	0.280907	0.151162	1.85832	0.0631236	0.396816	279.248	258.652	298.002	320.942	333.184	361.027
	MER90	ERV1	LTR	45.601	0.829611	0.446701	1.8572	0.0632832	0.397343	32.6394	34.0331	32.0328	34.5099	92.3872	48.0036
	MER2B	TcMar-Tigger	DNA	354.92	0.313376	0.170115	1.84214	0.0654548	0.405823	332.74	343.249	273.735	363.504	386.257	430.032
	HAL1ME	L1	LINE	193.506	0.440498	0.239367	1.84026	0.0657301	0.407103	172.263	183.779	136.868	172.55	254.556	241.018
	RMER20C_Mm	ERVK	LTR	385.474	0.286572	0.155743	1.84003	0.0657638	0.407121	373.54	326.718	341.684	403.766	395.103	472.036
	RLTR20A2B_MM	ERVK	LTR	164.36	0.453707	0.246753	1.8387	0.0659588	0.407665	125.118	165.304	126.19	148.393	221.14	200.015
	ORR1A0	ERVL-MaLR	LTR	1458.07	0.33439	0.181998	1.83733	0.0661609	0.408025	1433.41	1431.34	1004.67	1598.96	1608.91	1671.13
	RLTR9A2	ERVK	LTR	21.8203	0.863738	0.470185	1.83702	0.0662073	0.408025	15.413	19.4475	11.6483	21.8563	25.5539	37.0028
	MER90a	ERV1	LTR	262.283	-0.302506	0.164776	-1.83586	0.0663786	0.408175	306.448	264.486	298.002	233.517	216.225	255.019
	LTR16B	ERVL	LTR	95.0694	0.697913	0.381525	1.82927	0.0673591	0.411134	65.2788	77.79	74.7433	74.7715	181.826	96.0072
	RLTR10A	ERVK	LTR	152.757	0.344654	0.188509	1.82832	0.0675013	0.411606	122.398	140.994	140.75	157.595	183.792	171.013
	RLTR42-int	ERVK	LTR	1137.88	0.241393	0.132063	1.82787	0.0675693	0.411725	1100.67	1072.53	955.161	1266.51	1128.3	1304.1
	RLTR21	ERVK	LTR	1059.02	0.20766	0.113775	1.82518	0.0679745	0.412705	1000.03	972.375	976.516	1102.02	1082.11	1221.09
	Charlie2a	hAT-Charlie	DNA	155.776	0.344146	0.1886	1.82474	0.0680403	0.41285	148.691	127.381	135.897	158.746	175.929	188.014
	ID	ID	SINE	4837.1	0.235023	0.128866	1.82378	0.0681848	0.413387	4732.71	4356.24	4242.89	5082.16	4802.17	5806.44
	MER44D	TcMar-Tigger	DNA	296.794	0.273704	0.150327	1.82072	0.0686492	0.414958	269.275	259.624	277.618	297.936	327.287	349.026
	MurERV4-int	ERVK	LTR	3002.08	0.280935	0.15455	1.81775	0.0691016	0.41613	2590.3	2956.02	2585.92	3216.32	2885.63	3778.28
	RLTR20A2	ERVK	LTR	110.014	0.386709	0.212762	1.81756	0.0691312	0.416138	101.545	98.2099	86.3916	117.334	137.598	119.009
	RLTR10B	ERVK	LTR	59.8343	0.485171	0.26762	1.81291	0.0698464	0.418548	54.399	43.7569	51.4467	66.7192	75.6789	67.005
	MER110A	ERV1	LTR	156.593	-0.922645	0.510339	-1.80791	0.0706209	0.421502	212.156	188.641	214.523	67.8695	208.363	48.0036
	L1MD1	L1	LINE	921.188	0.224725	0.124377	1.80681	0.0707919	0.421697	899.396	833.326	816.352	915.663	1013.31	1049.08
	MYSERV6-int	ERVK	LTR	2170.73	0.215009	0.119009	1.80666	0.0708154	0.421697	2026.36	2110.05	1891.88	2162.62	2332.29	2501.19
	MLT1F2	ERVL-MaLR	LTR	1008.72	0.183077	0.101448	1.80465	0.0711301	0.422066	929.316	975.293	929.923	1068.66	1086.04	1063.08
	ORR1B1	ERVL-MaLR	LTR	6954.97	0.1958	0.108555	1.8037	0.0712785	0.422487	6689.26	6439.07	6323.09	7073.38	7138.38	8066.61
	L1MC1	L1	LINE	3202.42	0.199883	0.110941	1.80171	0.0715912	0.423228	2989.22	3024.09	2929.55	3360.12	3193.26	3718.28
	Tigger6b	TcMar-Tigger	DNA	65.7823	0.538936	0.299633	1.79865	0.0720736	0.424686	42.6125	64.1768	54.3587	70.1702	93.37	70.0053
	MER104	TcMar-Tc2	DNA	162.045	0.334771	0.186232	1.7976	0.0722407	0.425095	158.664	127.381	143.662	188.654	177.894	176.013
	MER117	hAT-Charlie	DNA	1601.11	-0.201217	0.111918	-1.7979	0.0721933	0.425095	1755.27	1584.97	1797.72	1440.21	1527.34	1501.11
	L1M2b	L1	LINE	5.37314	1.70526	0.952045	1.79115	0.0732692	0.427433	2.71995	1.94475	2.91208	6.90198	13.7598	4.0003
	Tigger8	TcMar-Tigger	DNA	78.6991	0.513296	0.286915	1.78902	0.0736123	0.428205	77.9719	66.1215	50.476	80.5231	109.096	88.0066
	ORR1F	ERVL-MaLR	LTR	8661.89	0.185021	0.103548	1.78682	0.0739669	0.429526	8440	8043.49	7838.34	8844.89	8941.9	9862.74
	RLTR12D	ERVK	LTR	349.812	0.282759	0.158253	1.78675	0.0739777	0.429526	313.701	321.856	311.592	358.903	355.789	437.033
	IAPLTR3-int	ERVK	LTR	355.691	0.328133	0.183707	1.78618	0.0740703	0.42977	326.394	320.884	298.973	380.759	338.098	469.035
	Tigger17	TcMar-Tigger	DNA	280.612	0.307249	0.172281	1.78342	0.0745186	0.43085	240.262	269.348	242.673	337.047	268.316	326.025
	RMER16A3	ERVK	LTR	43.8552	0.543616	0.305255	1.78086	0.0749355	0.432162	36.266	36.9503	33.9742	44.8629	53.0735	58.0044
	LTR82A	ERVL	LTR	88.6331	0.664064	0.373696	1.77701	0.0755659	0.433993	81.5985	59.3149	65.0364	65.5688	156.272	104.008
	MER57E2	ERV1	LTR	3.03098	2.45314	1.38088	1.77651	0.0756494	0.433993	1.8133	0.972375	0	3.45099	2.94853	9.00068
	MER67B	ERV1	LTR	92.8121	0.397042	0.223604	1.77565	0.0757908	0.434131	76.1586	73.9005	90.2743	109.281	100.25	107.008
	RLTR10-int	ERVK	LTR	1195.97	-0.269062	0.15168	-1.77388	0.0760832	0.435047	1473.31	1297.15	1151.24	997.337	1105.7	1151.09
	X6A_LINE	CR1	LINE	152.917	-0.410471	0.232168	-1.76799	0.0770622	0.438037	146.877	190.586	186.373	125.386	156.272	112.008
	MER45R	hAT-Tip100	DNA	181.214	0.351225	0.198895	1.76588	0.077416	0.438849	178.61	164.331	134.926	184.053	209.345	216.016
	ERV3-16A3_LTR	ERVL	LTR	56.1195	0.548807	0.312947	1.75367	0.0794866	0.443999	48.9591	44.7293	42.7104	86.2748	55.0392	59.0044
	ORR1A2	ERVL-MaLR	LTR	6486.88	0.209176	0.119463	1.75097	0.0799504	0.44536	6211.46	6146.39	5695.05	6277.35	7248.46	7342.55
	L1M3c	L1	LINE	51.4333	0.621698	0.355203	1.75026	0.0800728	0.445706	53.4923	37.9226	30.0914	54.0655	56.022	77.0058
	MER103C	hAT-Charlie	DNA	720.426	0.314264	0.179634	1.74947	0.0802092	0.44588	697.214	627.182	602.8	671.793	944.512	779.059
	L1MC5a	L1	LINE	1077.79	0.244745	0.140122	1.74665	0.080698	0.447166	1036.3	1041.41	882.359	1067.51	1200.05	1239.09
	MTC-int	ERVL-MaLR	LTR	1923.49	0.189053	0.108435	1.74347	0.0812519	0.448994	1844.13	1837.79	1711.33	1944.06	2034.48	2169.16
	MER31B	ERV1	LTR	166.494	0.32364	0.186615	1.73426	0.0828716	0.454779	135.091	155.58	153.369	169.099	182.809	203.015
	Charlie4	hAT-Charlie	DNA	100.154	0.384934	0.222282	1.73174	0.0833207	0.455832	77.0652	89.4585	94.1571	115.033	103.198	122.009
	ORR1B1-int	ERVL-MaLR	LTR	1430.64	0.218087	0.126259	1.72729	0.0841148	0.458115	1288.35	1363.27	1317.23	1395.35	1688.52	1531.12
	RMER6BA	ERVK	LTR	477.408	0.213468	0.123857	1.7235	0.0847984	0.460312	454.231	443.403	429.046	488.891	524.838	524.039
	ORR1D2-int	ERVL-MaLR	LTR	782.03	0.204458	0.118661	1.72304	0.0848811	0.460495	747.079	751.646	681.426	820.186	814.776	877.066
	RLTR31B_Mm	ERVK	LTR	56.9502	0.486888	0.282602	1.72288	0.0849105	0.460495	48.0524	51.5359	42.7104	66.7192	75.6789	57.0043
	L1MA7	L1	LINE	774.786	0.233337	0.135694	1.71958	0.085509	0.462408	747.986	676.773	712.488	750.016	894.387	867.065
	Tigger17c	TcMar-Tigger	DNA	178.512	0.326403	0.189941	1.71844	0.0857159	0.462872	172.263	140.022	163.076	179.452	215.243	201.015
	X5B_LINE	CR1	LINE	20.7361	0.895746	0.522163	1.71545	0.086262	0.464176	17.2263	18.4751	7.76554	25.3073	20.6397	35.0026
	ERVB4_2-I_MM-int	ERVK	LTR	416.158	0.782272	0.456612	1.71321	0.0866742	0.464946	358.127	455.072	104.835	495.793	568.083	515.039
	L1M3d	L1	LINE	25.3873	0.745871	0.438474	1.70106	0.0889314	0.471783	17.2263	23.337	16.5018	21.8563	34.3995	39.0029
	LTR85a	Gypsy	LTR	94.7605	0.382457	0.224988	1.6999	0.0891495	0.471889	84.3184	75.8453	86.3916	120.785	102.216	99.0075
	L1Md_F3	L1	LINE	4864.48	0.183518	0.107994	1.69934	0.0892552	0.472279	4872.34	4419.45	4374.91	4899.26	5238.55	5382.41
	MER58C	hAT-Charlie	DNA	788.842	0.254649	0.150206	1.69533	0.0900135	0.474763	749.799	696.221	712.488	793.728	987.757	793.06
	RLTR12B	ERVK	LTR	436.075	0.306624	0.181278	1.69146	0.0907488	0.47677	386.233	411.315	372.746	396.864	558.255	491.037
	MT2C_Mm	ERVL	LTR	980.667	0.268472	0.158768	1.69097	0.0908422	0.476798	831.398	985.989	852.268	952.474	1214.79	1047.08
	MER102a	hAT-Charlie	DNA	249.282	0.275792	0.16341	1.68774	0.0914621	0.478223	237.542	214.895	224.23	262.275	301.733	255.019
	RodERV21-int	ERV1	LTR	799.913	0.205113	0.121551	1.68746	0.0915156	0.478418	757.959	711.779	760.052	808.682	919.941	841.063
	LTR86C	ERVL	LTR	20.2046	0.81981	0.486513	1.68507	0.0919741	0.47929	9.97315	20.4199	13.5897	20.706	26.5367	30.0023
	hAT-N1_Mam	hAT	DNA	76.3994	0.415256	0.247267	1.67938	0.0930776	0.482085	65.2788	65.1492	66.0071	86.2748	75.6789	100.008
	ERVB7_1-LTR_MM	ERVK	LTR	422.091	0.259184	0.154349	1.67921	0.0931111	0.482156	425.219	367.558	360.127	431.374	502.233	446.034
	MER46C	TcMar-Tigger	DNA	509.931	0.408052	0.243446	1.67615	0.0937088	0.48383	437.912	459.934	417.398	467.034	786.274	491.037
	MER91B	hAT-Tip100	DNA	108.454	0.366963	0.219344	1.67301	0.0943263	0.484852	87.945	97.2375	99.0106	128.837	132.684	105.008
	LTRIS_Mus	ERV1	LTR	1041.24	-0.23045	0.138468	-1.66428	0.0960557	0.48932	1211.28	1091.01	1070.67	877.702	935.666	1061.08
	L1_Mm	L1	LINE	1178.19	0.229354	0.138073	1.66111	0.0966923	0.490647	1183.18	1023.91	1047.38	1161.83	1388.76	1264.1
	Tigger17a	TcMar-Tigger	DNA	443.398	0.288064	0.174002	1.65552	0.0978199	0.492473	445.165	361.724	391.189	421.021	501.25	540.041
	Lx3_Mus	L1	LINE	2236.43	0.23563	0.14245	1.65413	0.0981017	0.49306	2134.25	2027.4	2001.57	2092.45	2706.75	2456.19
	RLTR18B	ERVK	LTR	925.1	0.222357	0.134417	1.65423	0.0980803	0.49306	844.091	863.469	854.209	1004.24	887.507	1097.08
	Charlie17	hAT-Charlie	DNA	42.8453	0.655056	0.396122	1.65367	0.0981938	0.493187	43.5192	32.0884	24.2673	41.4119	69.7818	46.0035
	BGLII_Mur	ERVK	LTR	159.333	0.354396	0.214836	1.64961	0.0990219	0.495746	148.691	151.691	119.395	155.295	176.912	204.015
	MLT1O	ERVL-MaLR	LTR	113.235	0.374823	0.227313	1.64893	0.0991629	0.496285	97.0115	101.127	98.0399	105.83	149.392	128.01
	Cheshire	hAT-Charlie	DNA	387	0.311577	0.189605	1.64329	0.100323	0.499161	367.193	337.414	331.977	341.648	473.73	470.035
	LTR101_Mam	ERVL	LTR	14.3075	0.865704	0.528265	1.63877	0.101261	0.501776	9.97315	11.6685	8.73623	20.706	13.7598	21.0016
	Charlie29a	hAT-Charlie	DNA	71.467	0.404022	0.246611	1.6383	0.10136	0.502082	67.0921	60.2873	57.2708	73.6212	84.5245	86.0065
	MuRRS4-int	ERV1	LTR	2107.14	0.3191	0.195475	1.63243	0.102589	0.505317	1907.59	1912.66	1804.52	2621.6	1761.25	2635.2
	UCON2	UCON2	Unknown	117.833	0.343285	0.210568	1.63028	0.103042	0.506146	114.238	97.2375	99.9813	134.589	117.941	143.011
	MER68-int	ERVL	LTR	74.1826	0.438298	0.269104	1.62873	0.10337	0.506455	75.2519	56.3978	57.2708	80.5231	77.6446	98.0074
	RLTR20A3_MM	ERVK	LTR	242.996	0.306086	0.187949	1.62857	0.103405	0.506541	241.169	211.978	198.992	233.517	269.299	303.023
	RLTR12E	ERVK	LTR	390.107	0.233691	0.143727	1.62594	0.103963	0.508191	359.94	381.171	334.889	396.864	415.742	452.034
	MLT1J1-int	ERVL-MaLR	LTR	67.9358	0.842124	0.51836	1.62459	0.104249	0.508833	34.4527	53.4806	58.2415	47.1636	156.272	58.0044
	MLT1F	ERVL-MaLR	LTR	510.22	0.238094	0.146676	1.62326	0.104533	0.509512	469.644	456.044	479.522	483.139	576.929	596.045
	Tigger9b	TcMar-Tigger	DNA	163.866	0.300343	0.185186	1.62185	0.104836	0.510339	153.224	138.077	149.487	164.497	177.894	200.015
	MLT-int	ERVL-MaLR	LTR	1155.85	-0.272849	0.168641	-1.61793	0.105677	0.512192	1216.72	1264.09	1314.32	908.761	1254.11	977.074
	RLTR1B-int	ERV1	LTR	655.742	0.246577	0.152401	1.61795	0.105674	0.512192	644.628	615.514	539.705	634.983	769.566	730.055
	IAPLTR2_Mm	ERVK	LTR	636.914	0.178198	0.110501	1.61263	0.106825	0.515052	604.735	603.845	584.357	669.492	687.007	672.051
	RMER15	ERVL	LTR	5780.55	0.165169	0.103004	1.60352	0.108819	0.519223	5625.76	5376.26	5348.51	5690.69	6211.56	6430.48
	Kanga11a	TcMar-Tc2	DNA	51.7476	0.535899	0.33526	1.59846	0.109941	0.521368	50.7724	36.9503	38.8277	66.7192	45.2108	72.0054
	MTE2b-int	ERVL-MaLR	LTR	152.141	0.311827	0.195365	1.59612	0.110461	0.522528	126.931	134.188	146.574	147.242	177.894	180.014
	Charlie17b	hAT-Charlie	DNA	116.695	0.330631	0.207333	1.59469	0.110782	0.523508	92.4783	105.017	112.6	139.19	121.872	129.01
	L1_Mus1	L1	LINE	10396.6	0.161143	0.101239	1.59171	0.11145	0.524989	9830.8	10125.3	9494.34	10233.3	11337.1	11358.9
	MLTR31E_MM	ERVK	LTR	77.416	0.536607	0.338522	1.58515	0.112933	0.527687	63.4655	66.1215	60.1829	69.0198	131.701	74.0056
	L1MEh	L1	LINE	42.6389	0.556902	0.353455	1.57559	0.115119	0.532683	31.7327	29.1713	42.7104	48.3139	62.9019	41.0031
	L1_Mus4	L1	LINE	2704.34	0.217	0.138004	1.57242	0.115854	0.534909	2558.57	2512.62	2433.52	2506.57	3177.53	3037.23
	L1_Mus3	L1	LINE	11833.6	0.178256	0.113868	1.56546	0.117476	0.538698	11694	11416.7	10200	11981.8	12410.4	13299
	RLTR13D6	ERVK	LTR	273.899	0.321187	0.205602	1.56218	0.118247	0.540434	270.182	264.486	196.08	268.027	309.595	335.025
	LTR90B	LTR	LTR	18.1096	0.741162	0.475553	1.55853	0.119109	0.542297	17.2263	10.6961	12.619	26.4576	19.6568	22.0017
	Tigger9a	TcMar-Tigger	DNA	70.933	0.432995	0.277862	1.55831	0.119159	0.542297	58.9322	52.5083	69.8898	66.7192	83.5416	94.0071
	Eulor2C	DNA	DNA?	5.79316	1.63465	1.05096	1.55539	0.119853	0.543394	3.6266	1.94475	2.91208	4.60132	18.674	3.00023
	RMER17C	ERVK	LTR	1291.81	0.183253	0.11798	1.55325	0.120364	0.544159	1198.59	1188.24	1243.46	1255.01	1405.46	1460.11
	Charlie1	hAT-Charlie	DNA	1022.29	0.177107	0.114211	1.55069	0.120975	0.545938	1000.03	969.458	909.538	1036.45	1079.16	1139.09
	LTR68	ERV1	LTR	8.47286	1.11853	0.721787	1.54966	0.121222	0.546719	6.34655	2.91713	6.79484	8.05231	15.7255	11.0008
	RLTR46A	ERVK	LTR	17.498	-0.899271	0.580372	-1.54947	0.121268	0.546758	23.5729	25.2818	19.4138	13.804	4.91421	18.0014
	RLTR12C	ERVK	LTR	435.612	0.210415	0.135954	1.54769	0.121697	0.547128	401.646	408.398	401.866	447.479	444.245	510.038
	RLTR19A	ERVK	LTR	227.767	0.243189	0.157615	1.54293	0.122847	0.549338	203.996	221.702	199.963	261.125	240.796	239.018
	LTR16A2	ERVL	LTR	236.024	-0.552878	0.358788	-1.54096	0.123326	0.550499	268.368	280.044	294.12	121.935	305.664	146.011
	RNERVK23-int	ERVK	LTR	29.005	0.622836	0.404398	1.54015	0.123523	0.550712	22.6662	22.3646	23.2966	47.1636	26.5367	32.0024
	LTR28B	ERV1	LTR	98.5533	0.369672	0.240229	1.53883	0.123845	0.551484	101.545	77.79	78.626	103.53	124.821	105.008
	L1Md_A	L1	LINE	5517.03	0.172417	0.112078	1.53836	0.123961	0.551679	5603.09	5039.82	4920.44	5583.71	6146.7	5808.44
	ORSL-2a	hAT-Tip100	DNA	14.3454	0.932148	0.607503	1.53439	0.124933	0.553569	5.4399	13.6133	10.6776	13.804	26.5367	16.0012
	BGLII_C	ERVK	LTR	20.2279	0.722816	0.473216	1.52746	0.126647	0.558348	9.97315	18.4751	17.4725	21.8563	23.5882	30.0023
	MER101B	ERV1	LTR	34.5817	0.561662	0.367898	1.52668	0.126841	0.558348	22.6662	35.9779	25.238	41.4119	46.1936	36.0027
	L1ME2z	L1	LINE	975.729	0.193563	0.126825	1.52622	0.126956	0.558453	971.928	888.751	870.711	967.428	1118.47	1037.08
	RLTR13G	ERVK	LTR	808.895	0.224336	0.147258	1.52341	0.127655	0.559683	845.904	719.558	672.69	866.199	918.958	830.063
	RLTR20C2_MM	ERVK	LTR	571.907	0.251903	0.165539	1.52171	0.128081	0.560456	532.203	529.945	504.76	517.649	696.835	650.049
	RLTR10D	ERVK	LTR	195.243	0.408877	0.26903	1.51982	0.128556	0.56146	221.223	137.105	144.633	234.667	182.809	251.019
	MER34-int	ERV1	LTR	15.5228	0.805043	0.530771	1.51674	0.129331	0.562935	16.3197	8.75138	8.73623	20.706	21.6225	17.0013
	L1VL2	L1	LINE	2353.31	0.173512	0.114431	1.5163	0.129443	0.563134	2297.45	2219.93	2119.02	2289.16	2571.12	2623.2
	RLTR13D4	ERVK	LTR	76.2819	0.400646	0.264356	1.51556	0.129631	0.563399	64.3721	63.2044	69.8898	77.0722	106.147	77.0058
	Kanga1	TcMar-Tc2	DNA	150.414	0.267444	0.176993	1.51104	0.130779	0.565925	141.437	131.271	136.868	159.896	171.997	161.012
	X6B_LINE	CR1	LINE	302.705	0.600116	0.397356	1.51027	0.130973	0.566335	253.862	232.398	235.878	228.916	621.156	244.018
	L1M4a1	L1	LINE	179.924	0.285296	0.189349	1.50672	0.131883	0.568213	174.983	150.718	161.135	171.399	212.294	209.016
	BLACKJACK	hAT-Blackjack	DNA	101.152	0.425579	0.283706	1.50007	0.133595	0.572071	103.358	93.348	62.1243	120.785	98.2842	129.01
	MTE2a-int	ERVL-MaLR	LTR	177.855	0.269842	0.180196	1.49749	0.134266	0.572869	157.757	165.304	161.135	171.399	199.517	212.016
	Charlie4z	hAT-Charlie	DNA	671.015	0.20452	0.136601	1.4972	0.13434	0.57287	639.188	618.431	613.477	648.787	793.154	713.054
	IAP1-MM_I-int	ERVK	LTR	106.249	-0.406996	0.271863	-1.49706	0.134377	0.572929	137.811	124.464	100.952	95.4774	69.7818	109.008
	RLTR13B4	ERVK	LTR	167.994	0.30127	0.201449	1.49551	0.134781	0.573575	165.01	125.436	161.135	174.85	199.517	182.014
	RLTR30	ERV1	LTR	152.933	0.316344	0.211823	1.49344	0.135322	0.575217	145.064	132.243	131.043	188.654	138.581	182.014
	MLT2E	ERVL	LTR	27.0364	-0.55953	0.376339	-1.48677	0.137075	0.57851	35.3593	33.0608	28.1501	23.0066	20.6397	22.0017
	SRV_MM-int	ERVK	LTR	47.6659	0.623261	0.420233	1.48313	0.13804	0.580427	40.7992	35.0055	36.8863	44.8629	89.4387	39.0029
	L1MEg1	L1	LINE	16.9513	0.699557	0.481664	1.45238	0.146397	0.599042	14.5064	11.6685	12.619	17.255	19.6568	26.002
	MMTV-int	ERVK	LTR	61.9649	0.412884	0.284568	1.45091	0.146804	0.599627	48.0524	52.5083	59.2122	56.3662	77.6446	78.0059
	Eulor4	Eulor4	Unknown	1.33429	2.8069	1.93605	1.44981	0.147111	0.599742	0.90665	0	0	1.15033	2.94853	3.00023
	ORR1C1-int	ERVL-MaLR	LTR	310.1	0.276144	0.190699	1.44806	0.147599	0.600619	310.981	287.823	242.673	324.393	303.698	391.029
	Charlie13a	hAT-Charlie	DNA	37.5927	0.519153	0.358739	1.44716	0.147852	0.600753	33.546	35.0055	24.2673	35.6603	53.0735	44.0033
	L1MC	L1	LINE	1992.1	0.195313	0.134959	1.4472	0.147841	0.600753	2067.16	1783.34	1722.01	1961.31	2200.58	2218.17
	RLTR26	ERVK	LTR	110.864	0.340059	0.234965	1.44728	0.147819	0.600753	87.0384	95.2928	111.63	103.53	132.684	135.01
	RLTR11B	ERVK	LTR	437.673	0.214799	0.148596	1.44552	0.148312	0.601437	432.472	422.011	361.097	441.727	475.696	493.037
	MLTR18D_MM	ERVK	LTR	265.503	0.269012	0.187078	1.43797	0.150443	0.60452	273.808	226.563	222.288	250.772	311.561	308.023
	ERVB3_1-I_MM-int	ERVK	LTR	23.5995	0.620218	0.431693	1.43671	0.1508	0.604852	20.8529	22.3646	12.619	25.3073	31.451	29.0022
	IAPLTR3	ERVK	LTR	19.0353	0.805221	0.56055	1.43648	0.150865	0.604852	15.413	11.6685	14.5604	17.255	39.3137	16.0012
	ORR1D-int	ERVL-MaLR	LTR	220.534	0.252875	0.176021	1.43662	0.150826	0.604852	211.249	200.309	192.197	238.118	268.316	213.016
	MER130	MER130	Unknown	85.1853	-0.866043	0.606689	-1.42749	0.153438	0.609505	95.1982	121.547	113.571	23.0066	126.787	31.0023
	MLT2B1	ERVL	LTR	388.639	0.210356	0.147663	1.42456	0.154284	0.610961	322.767	379.226	379.541	395.714	426.554	428.032
	MT2_Mm	ERVL	LTR	1630.72	0.19273	0.135898	1.4182	0.156133	0.614476	1543.12	1522.74	1500.69	1514.99	1794.67	1908.14
	L1MCc	L1	LINE	187.462	0.295245	0.20829	1.41747	0.156345	0.614571	161.384	184.751	159.193	181.752	190.671	247.019
	Charlie19a	hAT-Charlie	DNA	120.823	0.285296	0.201718	1.41433	0.157264	0.615811	106.078	102.099	118.424	142.641	132.684	123.009
	MLTR31FA_MM	ERVK	LTR	190.977	0.236818	0.167468	1.41411	0.157329	0.615822	182.237	173.083	170.842	193.256	204.431	222.017
	Charlie12	hAT-Charlie	DNA	354.455	0.205921	0.145884	1.41153	0.158088	0.616641	327.301	308.243	352.361	355.452	381.343	402.03
	RLTR10	ERVK	LTR	627.916	-0.224056	0.159132	-1.40799	0.159134	0.617786	767.932	640.795	621.243	521.1	608.38	608.046
	RLTR22_Mur	ERVK	LTR	603.582	0.24518	0.174424	1.40565	0.159827	0.618747	579.349	548.42	529.998	542.956	760.72	660.05
	RLTR22_Mus	ERVK	LTR	526.647	0.198722	0.141567	1.40373	0.1604	0.619511	485.058	522.166	463.991	570.564	512.061	606.046
	B2_Mm1t	B2	SINE	17041.7	0.166125	0.118444	1.40256	0.160749	0.619677	17882.8	14979.4	15322.4	17980.8	17777.7	18307.4
	LTRIS2	ERV1	LTR	872.312	-0.182205	0.12993	-1.40234	0.160814	0.619677	1014.54	924.729	842.561	804.081	807.897	840.063
	MER136	DNA	DNA	186.83	-0.476556	0.342556	-1.39118	0.164172	0.625393	159.57	201.282	291.208	188.654	100.25	180.014
	MLTR25A	ERVK	LTR	804.437	0.249867	0.179727	1.39026	0.164449	0.625393	851.344	753.591	599.888	810.983	873.747	937.071
	MurSAT1	Satellite	Satellite	0.880609	3.32989	2.39659	1.38943	0.164703	0.625393	0	0	0	2.30066	0.982842	2.00015
	RLTR48A	ERV1	LTR	442.23	0.234051	0.168237	1.3912	0.164165	0.625393	437.005	381.171	400.896	485.44	410.828	538.041
	RMER10B	ERVL	LTR	889.722	0.195484	0.140672	1.38964	0.164637	0.625393	885.797	812.906	790.143	868.5	921.906	1059.08
	LTR73	ERV1	LTR	25.7577	0.674583	0.48596	1.38814	0.165093	0.625815	21.7596	20.4199	17.4725	18.4053	29.4853	47.0035
	MLT2F	ERVL	LTR	345.405	0.199472	0.144275	1.38259	0.166792	0.629127	327.301	336.442	300.914	371.557	390.188	346.026
	IAPEY2_LTR	ERVK	LTR	102.332	0.306186	0.22174	1.38083	0.167331	0.630352	104.265	89.4585	80.5674	119.634	111.061	109.008
	RMER30	hAT-Charlie	DNA	3787.95	0.188666	0.136723	1.37991	0.167613	0.630692	3219.51	3755.31	3646.89	4288.43	3594.25	4223.32
	ERVB3_1-LTR_MM	ERVK	LTR	29.7235	0.600958	0.436745	1.37599	0.168824	0.633462	28.1061	29.1713	13.5897	32.2093	42.2622	33.0025
	L1ME5	L1	LINE	53.209	0.439851	0.320797	1.37112	0.170338	0.636734	52.5857	42.7845	39.7984	75.9218	48.1593	60.0045
	RLTR28B	ERVL	LTR	229.664	0.230235	0.168757	1.3643	0.172474	0.640025	206.716	224.619	202.875	242.72	227.037	274.021
	MER33	hAT-Charlie	DNA	2273.88	0.157595	0.115531	1.36409	0.172539	0.640074	2218.57	2134.36	2096.69	2283.41	2288.06	2622.2
	LTR53B	ERVL	LTR	6.53693	1.12183	0.822556	1.36383	0.172622	0.640087	3.6266	6.80663	1.94138	8.05231	11.7941	7.00053
	RMER12C	ERVK	LTR	1329.89	0.155437	0.114284	1.3601	0.173799	0.641855	1231.23	1283.54	1260.93	1287.22	1470.33	1446.11
	Lx7	L1	LINE	14131.8	0.126358	0.0931083	1.35711	0.174746	0.642759	13640.5	13235	13664.4	14604.6	14090	15556.2
	MLT1C	ERVL-MaLR	LTR	2980.22	0.140303	0.103385	1.3571	0.17475	0.642759	2755.31	2942.41	2809.18	2951.75	3126.42	3296.25
	RLTR12BD_Mm	ERVK	LTR	551.201	0.190958	0.141238	1.35203	0.176365	0.64595	531.297	514.387	498.936	551.008	656.539	555.042
	RLTR31M	ERVK	LTR	187.105	0.227811	0.16899	1.34808	0.177633	0.648343	170.45	180.862	165.988	192.105	217.208	196.015
	LTR105_Mam	ERVL	LTR	38.1715	0.460086	0.343007	1.34133	0.179813	0.65138	38.0793	30.1436	28.1501	42.5622	52.0907	38.0029
	MLTR18C_MM	ERVK	LTR	232.853	0.235517	0.175979	1.33833	0.18079	0.653736	205.809	226.563	209.669	230.066	286.99	238.018
	Eulor9A	DNA	DNA	13.1565	0.879025	0.657853	1.3362	0.181483	0.654971	4.53325	16.5304	6.79484	18.4053	18.674	14.0011
	LTR16E2	ERVL	LTR	93.6367	0.304852	0.228555	1.33382	0.182262	0.655908	87.945	90.4309	72.8019	109.281	94.3529	107.008
	L1M8	L1	LINE	51.2666	0.420232	0.31649	1.32779	0.184247	0.658267	46.2391	43.7569	41.7398	47.1636	74.696	54.0041
	ORR1A3-int	ERVL-MaLR	LTR	743.679	0.17762	0.13416	1.32394	0.185523	0.660009	739.826	687.469	666.865	723.558	785.291	859.065
	L1MB2	L1	LINE	2275.63	0.141755	0.107332	1.32072	0.186596	0.661286	2195.91	2144.09	2152.02	2292.61	2291.99	2577.19
	UCON13	Penelope	LINE?	4.33788	1.29901	0.988745	1.3138	0.188914	0.665009	3.6266	0.972375	2.91208	4.60132	4.91421	9.00068
	RMER17B2	ERVK	LTR	345.214	0.266151	0.203081	1.31056	0.190005	0.667146	369.913	314.077	256.263	360.054	346.943	424.032
	UCON31	UCON31	Unknown	66.9534	0.341354	0.260804	1.30885	0.190584	0.667781	60.7455	63.2044	53.3881	67.8695	85.5073	71.0053
	LTR40A1	ERVL	LTR	25.6997	0.576856	0.441197	1.30748	0.19105	0.66828	16.3197	15.558	30.0914	28.7583	30.4681	33.0025
	MLT1A0	ERVL-MaLR	LTR	3041.08	0.162769	0.124701	1.30528	0.191798	0.669392	3120.69	2856.84	2631.55	3101.29	3099.89	3436.26
	MLT1F-int	ERVL-MaLR	LTR	163.333	0.281917	0.216224	1.30382	0.192296	0.670101	171.357	140.994	130.073	152.994	196.568	188.014
	RLTR20B4_MM	ERVK	LTR	69.6249	0.404011	0.310543	1.30098	0.193265	0.671132	50.7724	80.7072	48.5346	70.1702	82.5588	85.0064
	MLTR31D_MM	ERVK	LTR	93.673	0.303037	0.233029	1.30042	0.193456	0.671366	94.2916	73.9005	83.4795	93.1768	104.181	113.009
	Charlie10a	hAT-Charlie	DNA	10.1193	0.85722	0.66002	1.29878	0.194019	0.67188	10.8798	5.83425	4.85346	10.353	11.7941	17.0013
	LTR80A	ERVL	LTR	22.8113	0.705105	0.543642	1.297	0.194631	0.672067	18.133	15.558	18.4431	19.5556	47.1764	18.0014
	MADE2	TcMar-Mariner	DNA	120.3	0.316405	0.244042	1.29652	0.194797	0.67224	126.024	101.127	94.1571	133.438	112.044	155.012
	RLTR12A	ERVK	LTR	271.141	0.244039	0.188507	1.29459	0.195463	0.673282	261.115	256.707	227.142	264.576	270.282	347.026
	MER44C	TcMar-Tigger	DNA	252.571	0.23683	0.183017	1.29403	0.195654	0.673436	255.675	217.812	222.288	246.171	260.453	313.024
	MER54A	ERVL	LTR	165.087	-0.415929	0.321358	-1.29429	0.195567	0.673436	229.382	165.304	171.812	95.4774	198.534	130.01
	ORR1D2	ERVL-MaLR	LTR	4986.25	0.134823	0.104179	1.29415	0.195614	0.673436	4562.26	4666.43	5032.07	5039.6	5113.73	5503.41
	LTR10_RN	ERVK	LTR	284.452	0.192489	0.148852	1.29316	0.195957	0.673884	271.995	244.066	280.53	294.485	308.613	307.023
	L1ME3A	L1	LINE	1924.46	0.155688	0.12059	1.29106	0.196684	0.675442	1905.78	1867.93	1688.03	2093.6	1875.26	2116.16
	L1M3e	L1	LINE	382.861	0.219748	0.170316	1.29024	0.196967	0.675784	354.5	351.028	356.244	357.753	480.61	397.03
	L1M6B	L1	LINE	17.2655	0.68133	0.528302	1.28966	0.197169	0.676183	15.413	16.5304	7.76554	24.1569	15.7255	24.0018
	B2_Mm1a	B2	SINE	17177.5	0.177054	0.137427	1.28835	0.197625	0.676864	18362.4	14773.3	15237.9	19299.1	17305.9	18086.4
	RLTR20A	ERVK	LTR	136.438	0.26284	0.205213	1.28081	0.20026	0.680685	134.184	110.851	127.161	140.34	167.083	139.01
	MER97b	hAT-Tip100	DNA	83.4017	0.624902	0.488467	1.27931	0.200787	0.681624	32.6394	100.155	64.0657	126.536	57.0049	120.009
	UCON28a	UCON28a	Unknown	26.9517	0.573065	0.447921	1.27939	0.20076	0.681624	28.1061	17.5028	19.4138	26.4576	44.2279	26.002
	MLT1K	ERVL-MaLR	LTR	1517.67	0.134465	0.105225	1.27788	0.201292	0.682155	1499.6	1429.39	1412.36	1500.03	1632.5	1632.12
	RLTR13D5	ERVK	LTR	239.909	0.199134	0.156022	1.27632	0.201842	0.682423	224.849	226.563	218.406	276.079	255.539	238.018
	LTRIS4	ERV1	LTR	130.485	0.236338	0.185808	1.27195	0.203391	0.684723	124.211	119.602	115.512	144.942	135.632	143.011
	MER91A	hAT-Tip100	DNA	486.088	0.222133	0.174775	1.27096	0.203742	0.6855	365.38	488.132	493.111	506.145	531.718	532.04
	Arthur1B	hAT-Tip100	DNA	78.8026	0.356773	0.281009	1.26961	0.204222	0.686073	60.7455	86.5414	60.1829	85.1245	102.216	78.0059
	CR1_Mam	CR1	LINE	89.9567	0.40534	0.319378	1.26915	0.204386	0.686162	63.4655	85.569	83.4795	81.6735	140.546	85.0064
	ORR1A0-int	ERVL-MaLR	LTR	2720.61	0.36582	0.289178	1.26503	0.20586	0.687936	2823.31	2920.04	1389.06	3133.5	2835.5	3222.24
	RMER21A	ERV1	LTR	748.523	-0.251555	0.199184	-1.26293	0.206616	0.688907	762.492	856.663	822.176	602.773	859.987	587.044
	Tigger2b	TcMar-Tigger	DNA	121.923	0.310792	0.246392	1.26137	0.207174	0.689687	135.997	99.1823	91.245	125.386	130.718	149.011
	Tigger14a	TcMar-Tigger	DNA	209.569	0.247492	0.196651	1.25853	0.208198	0.690988	160.477	218.784	196.08	208.21	237.848	236.018
	LTR78B	ERV1	LTR	211.484	-0.27537	0.219136	-1.25662	0.208892	0.692206	222.129	267.403	205.787	156.445	222.122	195.015
	MER72B	ERV1	LTR	10.9853	-0.809415	0.644123	-1.25662	0.208893	0.692206	10.8798	21.3923	9.70692	8.05231	6.8799	9.00068
	L1MA9	L1	LINE	1027.96	0.166046	0.132485	1.25331	0.210093	0.694468	990.968	979.182	936.718	1015.74	1029.04	1216.09
	MER2	TcMar-Tigger	DNA	5101.75	0.140855	0.112579	1.25116	0.210875	0.694782	5131.64	4752	4674.85	5309.93	5002.67	5739.43
	MLT1A-int	ERVL-MaLR	LTR	10.3496	0.917627	0.735555	1.24753	0.212203	0.69583	11.7864	5.83425	3.88277	6.90198	17.6912	16.0012
	Tigger6a	TcMar-Tigger	DNA	140.464	0.260065	0.208391	1.24797	0.212043	0.69583	135.091	131.271	117.454	128.837	165.118	165.012
	LTR78	ERV1	LTR	136.84	-0.351749	0.282644	-1.2445	0.213317	0.697337	135.091	169.193	156.281	109.281	161.186	90.0068
	LTR53	ERVL	LTR	32.0979	0.442115	0.355976	1.24198	0.214244	0.698468	25.3862	23.337	33.0035	34.5099	37.348	39.0029
	Charlie20a	hAT-Charlie	DNA	86.3154	0.274302	0.220937	1.24154	0.214407	0.698481	77.0652	81.6795	75.714	93.1768	100.25	90.0068
	Charlie10b	hAT-Charlie	DNA	8.29005	0.917764	0.742024	1.23684	0.216147	0.69985	3.6266	3.8895	9.70692	12.6536	7.86274	12.0009
	X7C_LINE	CR1	LINE	98.0556	0.26362	0.213564	1.23438	0.217061	0.700431	89.7583	92.3757	85.4209	97.7781	114.993	108.008
	Lx4A	L1	LINE	2667.88	0.155625	0.126105	1.23409	0.21717	0.700453	2622.03	2500.95	2450.03	2503.12	3038.95	2892.22
	MamTip2	hAT-Tip100	DNA	810.449	0.142084	0.11548	1.23038	0.218554	0.702413	780.625	762.342	768.788	846.643	903.232	801.06
	RMER6-int	ERVK	LTR	155.172	0.288515	0.235372	1.22579	0.220279	0.704203	156.85	154.608	107.747	154.144	190.671	167.013
	MYSERV16_I-int	ERVK	LTR	924.338	0.164915	0.135274	1.21911	0.222801	0.706617	887.61	901.392	826.059	898.408	946.477	1086.08
	MTD-int	ERVL-MaLR	LTR	1112.14	0.186379	0.153445	1.21463	0.224508	0.709215	1073.47	1126.01	922.157	1045.65	1235.43	1270.1
	MER21-int	ERVL	LTR	13.2391	0.676867	0.558454	1.21204	0.225498	0.710679	6.34655	13.6133	10.6776	16.1046	17.6912	15.0011
	Tigger12	TcMar-Tigger	DNA	86.9316	0.293053	0.241787	1.21203	0.2255	0.710679	76.1586	75.8453	82.5088	92.0265	112.044	83.0063
	UCON28b	UCON28b	Unknown	145.397	0.421798	0.34811	1.21168	0.225634	0.710825	92.4783	134.188	146.574	117.334	240.796	141.011
	HERVL40-int	ERVL	LTR	48.9326	0.373171	0.308114	1.21115	0.22584	0.711152	44.4258	45.7016	37.857	49.4642	49.1421	67.005
	ERVB2_1A-I_MM-int	ERVK	LTR	243.52	0.208989	0.172913	1.20864	0.226802	0.712308	252.049	196.42	229.083	259.975	253.573	270.02
	MER5C	hAT-Charlie	DNA	62.8453	0.349789	0.289741	1.20725	0.227337	0.713109	56.2123	62.232	47.5639	57.5165	83.5416	70.0053
	ERVB4_1B-I_MM-int	ERVK	LTR	263.395	0.348207	0.288587	1.20659	0.227589	0.713268	188.583	221.702	285.383	234.667	400.017	250.019
	MLT2B4	ERVL	LTR	590.054	0.254042	0.210551	1.20656	0.227602	0.713268	489.591	587.315	537.763	667.192	492.404	766.058
	MER57C2	ERV1	LTR	51.4621	0.358882	0.299194	1.19949	0.230336	0.716434	35.3593	52.5083	47.5639	56.3662	58.9705	58.0044
	MER58D	hAT-Charlie	DNA	85.6758	0.269187	0.224575	1.19865	0.230665	0.716828	84.3184	74.8729	73.7726	96.6278	88.4558	96.0072
	MLT1G-int	ERVL-MaLR	LTR	8.88872	0.855195	0.715114	1.19589	0.231741	0.718251	6.34655	9.72375	2.91208	11.5033	8.84558	14.0011
	MRLTR33	ERVK	LTR	685.818	0.171101	0.143196	1.19487	0.232138	0.718889	709	654.409	571.738	755.767	690.938	733.055
	L1MB8	L1	LINE	4149.79	0.175096	0.14693	1.1917	0.233379	0.720066	4205.04	3780.6	3709.01	4348.25	3867.49	4988.38
	RLTR6B_Mm	ERV1	LTR	543.495	0.207131	0.174034	1.19017	0.233978	0.720728	575.723	421.039	516.408	625.78	573.98	548.041
	L1ME2	L1	LINE	1464.79	0.159057	0.134231	1.18495	0.236038	0.724017	1546.74	1306.87	1298.79	1450.57	1567.63	1618.12
	LTR103_Mam	ERV1	LTR	23.587	0.529191	0.447527	1.18248	0.237016	0.725067	17.2263	21.3923	19.4138	24.1569	38.3309	21.0016
	MamRep1527	LTR	LTR	36.8599	0.413122	0.350781	1.17772	0.238908	0.726008	33.546	25.2818	35.9156	46.0132	34.3995	46.0035
	MLT1G1	ERVL-MaLR	LTR	1098.98	-0.144106	0.123261	-1.16911	0.242358	0.731155	1228.51	1186.3	1046.41	1050.25	1012.33	1070.08
	L1MEj	L1	LINE	40.2705	0.442015	0.37837	1.16821	0.242723	0.731734	30.8261	37.9226	33.9742	29.9086	57.9877	51.0038
	Helitron2Na_Mam	Helitron	RC?	17.5304	0.556126	0.47654	1.16701	0.243207	0.732071	17.2263	10.6961	14.5604	23.0066	17.6912	22.0017
	RLTR19A2	ERVK	LTR	16.658	0.659251	0.565301	1.16619	0.243536	0.732295	13.5997	12.6409	12.619	12.6536	32.4338	16.0012
	RLTR33	ERVK	LTR	745.758	0.138837	0.119392	1.16286	0.244885	0.733307	745.266	708.862	675.602	758.068	762.686	824.062
	IAPEY_LTR	ERVK	LTR	103.712	0.286154	0.24624	1.16209	0.245198	0.733734	101.545	91.4033	87.3623	111.582	93.37	137.01
	MusHAL1	L1	LINE	783.367	0.21763	0.187294	1.16197	0.245248	0.733734	796.945	703.027	673.66	670.643	924.855	931.07
	MTEa-int	ERVL-MaLR	LTR	674.895	0.161808	0.139549	1.15951	0.24625	0.734476	660.948	633.989	616.389	684.447	656.539	797.06
	RLTR13D3A	ERVK	LTR	133.785	0.232181	0.200274	1.15932	0.246327	0.734476	118.771	127.381	123.278	131.138	164.135	138.01
	RMER13A2	ERVK	LTR	759.575	-0.159945	0.138585	-1.15412	0.248449	0.737935	731.666	883.889	789.173	763.82	695.852	693.052
	RMER1C	RMER1C	Other	1151.08	0.143747	0.124574	1.15391	0.248539	0.738053	1106.11	1047.25	1127.94	1197.49	1112.58	1315.1
	MLT1B-int	ERVL-MaLR	LTR	157.055	0.226329	0.196628	1.15105	0.24971	0.739748	149.597	143.912	140.75	165.648	148.409	194.015
	AmnSINE1	Deu	SINE	1895.47	0.11702	0.102082	1.14633	0.251657	0.740237	1873.14	1835.84	1747.25	1893.44	2061.02	1962.15
	ERVB7_4-LTR_MM	ERVK	LTR	41.4877	0.360945	0.314834	1.14646	0.251604	0.740237	38.0793	36.9503	33.9742	44.8629	54.0563	41.0031
	MER34B-int	ERV1	LTR	493.116	0.167871	0.146893	1.14282	0.253115	0.741957	464.205	431.735	496.994	571.714	515.009	479.036
	Charlie23a	hAT-Charlie	DNA	56.3212	0.320445	0.280888	1.14083	0.253942	0.742812	42.6125	56.3978	51.4467	58.6669	68.799	60.0045
	L1M7	L1	LINE	70.5188	0.303164	0.267045	1.13526	0.256268	0.74478	52.5857	60.2873	76.6847	75.9218	78.6274	79.006
	MamRep434	TcMar-Tigger	DNA	490.371	0.153116	0.134887	1.13514	0.256318	0.74478	492.311	432.707	467.874	525.701	538.598	485.037
	MERX	TcMar-Tigger	DNA	18.256	0.677778	0.597729	1.13392	0.256828	0.745173	23.5729	12.6409	5.82415	21.8563	20.6397	25.0019
	MERV1_LTR	ERV1	LTR	177.362	-0.227675	0.20145	-1.13018	0.258399	0.74624	185.863	199.337	189.285	138.04	192.637	159.012
	LTR28	ERV1	LTR	8.05938	0.748693	0.66637	1.12354	0.261208	0.750003	6.34655	6.80663	4.85346	11.5033	8.84558	10.0008
	Eulor10	DNA	DNA?	14.823	0.621566	0.553996	1.12197	0.261876	0.750524	12.6931	10.6961	11.6483	16.1046	11.7941	26.002
	LTR69	ERVL	LTR	18.8948	0.61959	0.554217	1.11796	0.263585	0.753087	11.7864	22.3646	10.6776	16.1046	32.4338	20.0015
	LTR41	ERVL	LTR	228.196	0.207707	0.185969	1.1169	0.264039	0.753466	212.156	218.784	204.816	217.412	286.99	229.017
	L1M	L1	LINE	105.215	0.230913	0.206899	1.11607	0.264393	0.753748	92.4783	102.099	96.0985	104.68	118.924	117.009
	MTB_Mm	ERVL-MaLR	LTR	3267.06	0.117545	0.10553	1.11385	0.265344	0.754846	3152.42	3030.89	3218.81	3358.97	3209.96	3631.27
	Eulor6E	DNA	DNA?	194.199	0.341254	0.307392	1.11016	0.266931	0.755671	166.824	192.53	154.34	281.831	134.649	235.018
	L1M2a	L1	LINE	122.848	0.626508	0.564369	1.1101	0.266955	0.755671	116.958	90.4309	82.5088	64.4185	299.767	83.0063
	LTR89	ERVL	LTR	103.476	0.411666	0.370499	1.11111	0.266521	0.755671	102.451	78.7624	85.4209	79.3728	180.843	94.0071
	LTR108a_Mam	ERVL	LTR	62.0101	0.279773	0.252772	1.10682	0.268371	0.757228	55.3056	54.453	58.2415	70.1702	63.8848	70.0053
	LTR33	ERVL	LTR	253.568	0.23261	0.210339	1.10588	0.268779	0.757487	209.436	259.624	231.025	220.863	318.441	282.021
	RMER12B	ERVK	LTR	2586.11	0.110838	0.100384	1.10414	0.269534	0.758063	2508.7	2565.13	2386.93	2608.95	2820.76	2626.2
	LTRIS6	ERV1	LTR	34.1286	0.423249	0.384163	1.10174	0.270573	0.758351	23.5729	35.9779	28.1501	29.9086	48.1593	39.0029
	L1ME4b	L1	LINE	1512.84	0.170935	0.15564	1.09827	0.272086	0.759227	1658.26	1361.33	1250.25	1534.54	1687.54	1585.12
	RLTR13B2	ERVK	LTR	108.547	-0.227123	0.207215	-1.09608	0.273046	0.759852	117.864	124.464	108.717	106.981	100.25	93.007
	RLTR20C1_MM	ERVK	LTR	2280.86	0.0983268	0.0897677	1.09535	0.273365	0.76038	2265.72	2187.84	2155.91	2335.17	2386.34	2354.18
	Charlie25	hAT-Charlie	DNA	48.7422	0.322996	0.294975	1.09499	0.273519	0.760668	42.6125	39.8674	47.5639	48.3139	52.0907	62.0047
	ERVB4_3-I_MM-int	ERVK	LTR	11.1241	0.662923	0.605527	1.09479	0.273609	0.760703	5.4399	11.6685	8.73623	16.1046	11.7941	13.001
	RLTR12G	ERVK	LTR	195.438	0.246578	0.225624	1.09287	0.274451	0.761197	161.384	202.254	172.783	208.21	172.98	255.019
	Charlie7a	hAT-Charlie	DNA	193.966	-0.198248	0.181489	-1.09234	0.274683	0.761254	218.503	178.917	224.23	185.203	175.929	181.014
	L1M1	L1	LINE	166.671	0.21939	0.201221	1.09029	0.275585	0.762325	165.917	145.856	150.457	158.746	170.032	209.016
	LTR81B	Gypsy	LTR	319.882	0.206078	0.189384	1.08815	0.276529	0.763117	315.514	280.044	296.061	288.733	405.914	333.025
	Helitron1Na_Mam	Helitron	RC	4.32515	1.33237	1.23605	1.07793	0.281064	0.766792	6.34655	0.972375	0	5.75165	6.8799	6.00045
	LTR103b_Mam	ERV1	LTR	3.7482	-1.06474	0.991315	-1.07406	0.282794	0.768992	4.53325	6.80663	3.88277	2.30066	1.96568	3.00023
	RLTR30D2_MM	ERV1	LTR	327.049	0.181142	0.169016	1.07174	0.283835	0.770012	310.981	314.077	295.09	294.485	364.635	383.029
	RLTR47	ERVK	LTR	58.7405	0.375637	0.350843	1.07067	0.284317	0.770398	52.5857	48.6188	52.4174	49.4642	94.3529	55.0041
	RMER17A2	ERVK	LTR	510.056	0.151509	0.142183	1.06559	0.286607	0.773848	495.031	457.989	496.994	513.047	502.233	595.045
	LTR16B2	ERVL	LTR	49.3523	0.414346	0.389777	1.06303	0.287768	0.775359	58.0256	30.1436	38.8277	40.2616	65.8504	63.0047
	MER34	ERV1	LTR	164.365	0.204774	0.193281	1.05946	0.289391	0.777192	141.437	140.022	176.666	184.053	171.997	172.013
	LTR109A2	ERV1	LTR	16.021	0.625043	0.595386	1.04981	0.293805	0.781306	13.5997	11.6685	12.619	13.804	32.4338	12.0009
	LTR33A_	ERVL	LTR	473.119	-0.23094	0.220172	-1.04891	0.294219	0.781825	510.444	483.271	538.734	472.786	318.441	515.039
	RMER5	ERV1	LTR	2843.46	0.117454	0.111983	1.04886	0.294242	0.781825	2754.4	2762.52	2666.49	2895.38	2764.74	3217.24
	L1MCa	L1	LINE	1547.82	0.13446	0.128293	1.04807	0.294607	0.782302	1445.2	1540.24	1441.48	1699.04	1441.83	1719.13
	RLTR16B_MM	ERVK	LTR	154.451	0.205193	0.196133	1.04619	0.295472	0.783473	152.317	141.967	135.897	176.001	142.512	178.013
	IAPLTR2b	ERVK	LTR	472.333	0.130809	0.125482	1.04245	0.297204	0.78489	469.644	425.9	457.196	490.041	505.181	486.037
	HERV16-int	ERVL	LTR	40.2582	0.359189	0.344872	1.04151	0.297638	0.785204	39.8926	35.9779	30.0914	34.5099	53.0735	48.0036
	RMER16C	ERVK	LTR	216.697	-0.178174	0.171064	-1.04156	0.297617	0.785204	232.102	233.37	224.23	228.916	197.551	184.014
	LTR79	ERVL	LTR	140.761	-0.208988	0.201726	-1.036	0.300203	0.78772	165.917	146.829	139.78	138.04	114.993	139.01
	Charlie9	hAT-Charlie	DNA	81.5	0.234941	0.227214	1.03401	0.301131	0.78851	80.6918	70.9834	72.8019	92.0265	86.4901	86.0065
	RLTR20A4	ERVK	LTR	3200.92	0.0999506	0.0968655	1.03185	0.302143	0.789341	3119.78	3174.81	2976.14	3158.81	3395.72	3380.25
	LTR85c	Gypsy	LTR	28.7883	0.388398	0.376671	1.03113	0.302478	0.790007	25.3862	27.2265	22.3259	26.4576	38.3309	33.0025
	LTR37A	ERV1	LTR	87.3885	0.289916	0.281809	1.02877	0.303588	0.790415	78.8785	76.8177	80.5674	70.1702	120.89	97.0073
	LTR40a	ERVL	LTR	134.726	0.197912	0.192391	1.0287	0.303622	0.790415	116.958	127.381	132.014	156.445	140.546	135.01
	ORR1A1	ERVL-MaLR	LTR	1425.92	0.129969	0.126443	1.02788	0.304006	0.790683	1421.63	1391.47	1272.58	1358.54	1593.19	1518.11
	MER4B-int	ERV1	LTR	8.7114	0.694922	0.676314	1.02751	0.304179	0.790708	6.34655	9.72375	3.88277	11.5033	10.8113	10.0008
	IMPB_01	Satellite	Satellite	6525.51	0.16514	0.161143	1.02481	0.305453	0.791833	6242.28	5826.47	6389.09	6046.14	8214.6	6434.48
	L1ME1	L1	LINE	4911.52	0.0940131	0.0918296	1.02378	0.30594	0.79224	4765.35	4741.3	4748.62	4809.53	5158.94	5245.4
	RLTR1F_Mm	ERVK	LTR	55.7612	0.330062	0.324089	1.01843	0.308474	0.795038	42.6125	50.5635	55.3294	49.4642	80.5931	56.0042
	UCON25	UCON25	Unknown	1.35759	1.72702	1.69769	1.01728	0.309022	0.795409	0.90665	0.972375	0	2.30066	1.96568	2.00015
	BGLII_A	ERVK	LTR	114.626	0.221186	0.217825	1.01543	0.309901	0.796083	93.3849	116.685	107.747	117.334	137.598	115.009
	L1MDb	L1	LINE	212.616	-0.26023	0.256497	-1.01455	0.310319	0.796485	217.596	226.563	251.409	165.648	259.47	155.012
	UCON5	UCON5	Unknown	10.3354	0.6759	0.671389	1.00672	0.314069	0.799656	4.53325	11.6685	7.76554	10.353	17.6912	10.0008
	RMER6B	ERVK	LTR	806.407	0.152424	0.15154	1.00583	0.314498	0.800133	771.559	810.961	709.576	738.512	872.764	935.07
	MURVY-LTR	ERV1	LTR	521.151	0.22904	0.229722	0.997032	0.318749	0.803691	510.444	469.657	459.137	639.584	399.034	649.049
	Charlie5	hAT-Charlie	DNA	1493.37	0.195843	0.196817	0.995048	0.319713	0.804113	1459.71	1332.15	1384.21	1791.06	1203.98	1789.13
	MER5C1	hAT-Charlie	DNA	19.3666	0.611194	0.616701	0.99107	0.321651	0.80646	23.5729	15.558	6.79484	21.8563	33.4166	15.0011
	MLT1J-int	ERVL-MaLR	LTR	82.2467	0.313208	0.316344	0.990087	0.322132	0.806963	69.812	83.6243	66.9777	62.1179	117.941	93.007
	MamGypLTR2b	Gypsy	LTR	19.2642	0.428758	0.433333	0.989443	0.322446	0.807195	17.2263	17.5028	14.5604	20.706	23.5882	22.0017
	Eulor2B	DNA	DNA?	17.3521	0.637887	0.644759	0.989341	0.322496	0.807201	13.5997	17.5028	9.70692	14.9543	37.348	11.0008
	LTR16A1	ERVL	LTR	164.907	0.183956	0.186093	0.988515	0.3229	0.807538	165.917	139.05	158.223	172.55	189.689	164.012
	FAM	Alu	SINE	144.746	0.213766	0.216475	0.987488	0.323404	0.808129	155.944	127.381	118.424	169.099	136.615	161.012
	MER63B	hAT-Blackjack	DNA	211.847	0.192182	0.194702	0.987059	0.323614	0.808228	219.409	203.226	170.842	197.857	244.728	235.018
	X9_LINE	L1	LINE	7.67344	0.74513	0.756427	0.985064	0.324592	0.809578	2.71995	6.80663	7.76554	6.90198	8.84558	13.001
	RLTR49	ERVK	LTR	694.52	0.15611	0.158579	0.984433	0.324903	0.809737	702.653	609.679	658.129	784.526	626.071	786.059
	MER92-int	ERV1	LTR	48.2246	-0.377582	0.383972	-0.983358	0.325431	0.810001	79.7852	40.8398	42.7104	43.7126	40.2965	42.0032
	BGLII_B	ERVK	LTR	545.641	0.139697	0.143157	0.975831	0.329148	0.81166	579.349	499.801	478.551	545.257	581.843	589.044
	RLTR5_Mm	ERV1	LTR	23.498	-0.484972	0.497739	-0.97435	0.329883	0.812493	19.0396	22.3646	40.7691	24.1569	19.6568	15.0011
	MLT1D-int	ERVL-MaLR	LTR	84.1097	0.281372	0.289498	0.971931	0.331085	0.813229	86.1317	70.011	71.8312	74.7715	119.907	82.0062
	RLTR9A3	ERVK	LTR	89.2485	0.247552	0.255157	0.970196	0.331949	0.813827	98.8248	79.7348	66.0071	103.53	92.3872	95.0072
	X2_LINE	CR1	LINE	2.66253	1.23717	1.27959	0.966853	0.333618	0.815176	0.90665	2.91713	0.970692	2.30066	6.8799	2.00015
	MLT1J2	ERVL-MaLR	LTR	211.866	0.165423	0.171338	0.96548	0.334305	0.81567	201.276	201.282	197.05	197.857	245.711	228.017
	RLTR34C_MM	ERVK	LTR	249.606	0.174345	0.180789	0.964361	0.334865	0.816393	252.049	211.005	240.732	239.269	254.556	300.023
	RLTR13D	ERVK	LTR	52.4109	0.272233	0.283487	0.9603	0.336904	0.817895	47.1458	44.7293	50.476	60.9675	49.1421	62.0047
	RLTR31B2	ERVK	LTR	518.494	0.139771	0.146218	0.955907	0.339119	0.820143	503.191	526.055	451.372	492.342	574.963	563.042
	RLTR11D	ERVK	LTR	214.789	0.199192	0.208916	0.953457	0.340358	0.821474	203.996	173.083	223.259	189.805	253.573	245.018
	MER31A	ERV1	LTR	267.988	0.15174	0.159395	0.951971	0.341112	0.821736	273.808	254.762	232.966	282.981	264.385	299.023
	MamRep137	TcMar-Tigger	DNA	281.393	0.138126	0.145765	0.947595	0.343336	0.823605	266.555	255.735	281.501	294.485	283.059	307.023
	L1MC3	L1	LINE	1746.67	0.124305	0.131294	0.94677	0.343756	0.823706	1814.21	1680.26	1520.1	1693.29	1833.98	1938.15
	MER96B	hAT	DNA	1.61776	-1.84593	1.95123	-0.946038	0.344129	0.823971	2.71995	0	4.85346	1.15033	0.982842	0
	Eulor5B	DNA	DNA?	0.875712	2.05794	2.18033	0.943867	0.345237	0.824368	0	0	0.970692	2.30066	0.982842	1.00008
	L1MC4	L1	LINE	4311.83	0.105804	0.11197	0.944935	0.344692	0.824368	4355.54	4078.14	4027.4	4482.84	4143.66	4783.36
	MLTR18B_MM	ERVK	LTR	780.032	0.146216	0.154893	0.943981	0.345179	0.824368	740.733	745.812	734.814	855.846	691.921	911.069
	L1M2c	L1	LINE	43.8617	0.305127	0.323539	0.94309	0.345635	0.824428	35.3593	45.7016	36.8863	39.1112	51.1078	55.0041
	MLT1-int	ERVL-MaLR	LTR	171.959	0.243397	0.258176	0.942755	0.345806	0.824428	141.437	192.53	138.809	161.046	233.917	164.012
	RLTR13D3	ERVK	LTR	174.319	0.16821	0.178823	0.940653	0.346883	0.824626	160.477	174.055	158.223	173.7	203.448	176.013
	MER31-int	ERV1	LTR	18.5819	0.501246	0.535496	0.93604	0.349253	0.826828	19.0396	16.5304	10.6776	12.6536	23.5882	29.0022
	Plat_L3	CR1	LINE	569.031	0.184532	0.198091	0.93155	0.351569	0.828699	552.15	515.359	530.968	511.897	757.772	546.041
	LTR31	ERV1	LTR	74.6487	0.247049	0.2658	0.929453	0.352654	0.829663	67.9987	68.0663	68.9191	70.1702	72.7303	100.008
	MER21C	ERVL	LTR	1659.49	0.148338	0.160307	0.925335	0.354792	0.830145	1534.05	1600.53	1588.05	1786.46	1449.69	1998.15
	RMER17C2	ERVK	LTR	1117.19	0.171007	0.184677	0.925979	0.354457	0.830145	1069.85	1004.46	1078.44	1319.43	922.889	1308.1
	RLTR53_Mm	ERVK	LTR	238.669	0.165134	0.179028	0.922395	0.356323	0.830737	249.329	217.812	207.728	253.073	226.054	278.021
	Eulor9B	DNA	DNA	8.99704	0.653529	0.711126	0.919007	0.358092	0.832395	4.53325	10.6961	5.82415	9.20265	15.7255	8.0006
	ORR1F-int	ERVL-MaLR	LTR	116.632	0.231838	0.253016	0.916296	0.359511	0.833467	90.665	127.381	103.864	127.687	104.181	146.011
	MLTR18_MM	ERVK	LTR	198.708	0.19254	0.210487	0.914732	0.360332	0.834323	208.529	188.641	159.193	200.158	188.706	247.019
	ERVB4_1C-LTR_Mm	ERVK	LTR	64.1713	0.264632	0.289403	0.914406	0.360504	0.834481	69.812	61.2597	43.6811	72.4708	68.799	69.0052
	Eulor2A	DNA	DNA?	5.85408	-0.833287	0.912769	-0.912922	0.361283	0.83453	12.6931	3.8895	5.82415	5.75165	1.96568	5.00038
	L1M2a1	L1	LINE	1.00873	2.32119	2.54119	0.913424	0.36102	0.83453	0	0	0.970692	1.15033	3.93137	0
	LTRIS3	ERV1	LTR	112.901	0.214218	0.234732	0.912607	0.361449	0.834697	83.4118	119.602	110.659	128.837	120.89	114.009
	LTR86A1	ERVL	LTR	27.631	0.349433	0.388351	0.899787	0.368233	0.840998	25.3862	26.2541	21.3552	26.4576	38.3309	28.0021
	RLTR20D	ERVK	LTR	287.068	0.160737	0.179725	0.894354	0.371133	0.842627	301.914	264.486	246.556	314.04	264.385	331.025
	IAPEY5_LTR	ERVK	LTR	33.6281	0.372571	0.417655	0.892055	0.372364	0.842819	31.7327	24.3094	32.0328	25.3073	35.3823	53.004
	L4_A_Mam	RTE-X	LINE	452	0.116009	0.130256	0.890619	0.373134	0.843428	407.086	457.989	436.811	454.381	475.696	480.036
	LTR81A	Gypsy	LTR	18.899	0.448033	0.503465	0.8899	0.37352	0.843565	23.5729	12.6409	11.6483	21.8563	18.674	25.0019
	L1MEa	L1	LINE	26.1111	0.434447	0.488613	0.889143	0.373926	0.84392	16.3197	19.4475	31.0621	19.5556	41.2794	29.0022
	Tigger17b	TcMar-Tigger	DNA	44.5048	0.313819	0.353204	0.888491	0.374277	0.844135	47.1458	41.8121	30.0914	43.7126	42.2622	62.0047
	Charlie16a	hAT-Charlie	DNA	149.457	0.250837	0.282397	0.888241	0.374411	0.844181	137.811	137.105	134.926	120.785	223.105	143.011
	Kanga1c	TcMar-Tc2	DNA	51.607	0.276739	0.312132	0.88661	0.375289	0.845065	38.0793	53.4806	48.5346	56.3662	47.1764	66.005
	L1MEc	L1	LINE	2941.19	-0.199888	0.225499	-0.886423	0.375389	0.845149	3017.33	3315.8	3101.36	2067.14	3592.29	2553.19
	MER21B	ERVL	LTR	1272.08	0.140801	0.159254	0.884126	0.376628	0.846211	1316.46	1188.24	1125.03	1403.4	1132.23	1467.11
	MLT1I	ERVL-MaLR	LTR	520.887	0.114496	0.129859	0.88169	0.377945	0.846917	503.191	528	469.815	511.897	551.375	561.042
	IAPEy-int	ERVK	LTR	215.731	0.167105	0.1896	0.881354	0.378126	0.847143	228.476	179.889	200.933	249.622	203.448	232.017
	RLTR41B	ERV1	LTR	23.4715	0.376393	0.427789	0.879858	0.378936	0.847501	26.2928	16.5304	18.4431	23.0066	25.5539	31.0023
	MARNA	TcMar-Mariner	DNA	743.926	0.11563	0.132515	0.872583	0.38289	0.850394	721.693	692.331	728.019	807.532	691.921	822.062
	L1MEg2	L1	LINE	69.4824	0.303054	0.348559	0.869447	0.384603	0.852634	48.9591	73.9005	64.0657	59.8172	106.147	64.0048
	LTRIS5	ERV1	LTR	19.8795	0.423751	0.487516	0.869206	0.384735	0.852634	21.7596	18.4751	10.6776	20.706	19.6568	28.0021
	MER50B	ERV1	LTR	2749.61	0.201688	0.232068	0.869093	0.384796	0.852662	3033.65	2333.7	2305.39	3298	2137.68	3389.26
	L1M4b	L1	LINE	716.747	0.11506	0.132928	0.865579	0.386721	0.85398	700.84	657.326	706.664	697.1	716.492	822.062
	L1ME3E	L1	LINE	175.957	0.163148	0.19088	0.854715	0.392709	0.858462	161.384	172.11	165.018	157.595	193.62	206.016
	RLTR40	ERVK	LTR	1034.97	0.113049	0.132732	0.85171	0.394375	0.86001	1093.42	955.845	933.806	1066.36	1013.31	1147.09
	LTR107_Mam	LTR	LTR	12.481	0.575926	0.678482	0.848844	0.395968	0.860944	13.5997	5.83425	10.6776	9.20265	24.5711	11.0008
	RLTR9D2	ERVK	LTR	118.241	0.176175	0.208047	0.846804	0.397105	0.861788	110.611	100.155	122.307	125.386	115.975	135.01
	RLTR26D_MM	ERVK	LTR	72.0914	0.21009	0.248777	0.844492	0.398394	0.862575	75.2519	61.2597	64.0657	71.3205	77.6446	83.0063
	MLT1C-int	ERVL-MaLR	LTR	53.8173	0.250275	0.298583	0.838208	0.401914	0.864107	55.3056	43.7569	48.5346	48.3139	57.9877	69.0052
	MURVY-int	ERV1	LTR	81.0843	-0.294419	0.351473	-0.837673	0.402215	0.864203	58.0256	109.878	99.9813	88.5755	55.0392	75.0056
	L1MCb	L1	LINE	114.066	0.228645	0.274123	0.834097	0.404226	0.865955	113.331	90.4309	111.63	97.7781	159.22	112.008
	UCON22	UCON22	Unknown	5.09067	0.762351	0.915997	0.832263	0.40526	0.866933	3.6266	2.91713	4.85346	2.30066	8.84558	8.0006
	MER135	DNA	DNA	129.569	-0.225658	0.272956	-0.826719	0.408397	0.869128	145.064	141.967	132.014	113.883	87.473	157.012
	RLTR14	ERV1	LTR	878.138	0.0846794	0.103711	0.816492	0.414219	0.873005	843.184	865.414	848.385	919.114	878.661	914.069
	L3	CR1	LINE	10918.1	0.0804635	0.0988853	0.813705	0.415814	0.874148	10512.6	11092.9	10235.9	11034	10796.5	11836.9
	RLTR13A3	ERVK	LTR	304.853	0.129231	0.159457	0.810441	0.417687	0.874617	289.221	304.354	280.53	284.132	351.858	319.024
	IAPLTR4_I	ERVK	LTR	8.76369	0.608734	0.761767	0.799109	0.424227	0.876575	9.0665	8.75138	2.91208	14.9543	5.89705	11.0008
	L1Md_F	L1	LINE	759.003	-0.139182	0.173879	-0.800456	0.423447	0.876575	841.371	844.022	701.81	630.381	837.382	699.053
	MER92D	ERV1	LTR	4.19768	0.718077	0.900104	0.797771	0.425003	0.876575	2.71995	2.91713	3.88277	5.75165	4.91421	5.00038
	RLTR43B	ERVK	LTR	0.800542	-1.76822	2.21141	-0.799588	0.42395	0.876575	0.90665	0.972375	1.94138	0	0.982842	0
	RLTR51A_Mm	ERVK	LTR	1680.21	0.0970118	0.121134	0.800864	0.42321	0.876575	1579.38	1618.03	1673.47	1825.57	1564.69	1820.14
	RLTR34D_MM	ERVK	LTR	130.976	0.199203	0.249977	0.796886	0.425517	0.876774	133.277	121.547	110.659	162.197	105.164	153.012
	L1PB4	L1	LINE	30.9689	0.296703	0.372867	0.795733	0.426187	0.877114	31.7327	30.1436	21.3552	39.1112	30.4681	33.0025
	MER96	hAT-Tip100	DNA	18.5169	0.421135	0.532441	0.790951	0.428973	0.877488	15.413	21.3923	10.6776	21.8563	13.7598	28.0021
	RLTR8	ERVK	LTR	303.883	-0.113271	0.143558	-0.78903	0.430095	0.877488	295.568	317.967	333.918	297.936	292.887	285.021
	RLTR19	ERVK	LTR	412.883	0.132232	0.168002	0.787089	0.43123	0.877853	423.405	410.342	348.478	380.759	442.279	472.036
	MLTR13	ERVK	LTR	205.622	0.186116	0.236537	0.786837	0.431377	0.877899	207.623	194.475	174.725	242.72	162.169	252.019
	X5A_LINE	CR1	LINE	12.9816	0.424345	0.540754	0.784729	0.432612	0.878424	9.97315	11.6685	11.6483	13.804	11.7941	19.0014
	LTR84b	ERVL	LTR	70.8311	0.236142	0.301387	0.783517	0.433324	0.878894	51.679	77.79	66.0071	62.1179	92.3872	75.0056
	MER92B	ERV1	LTR	31.727	-0.300171	0.384032	-0.781632	0.434431	0.879962	36.266	39.8674	29.1208	20.706	34.3995	30.0023
	LTR16B1	ERVL	LTR	53.6735	0.241248	0.308755	0.781357	0.434592	0.880022	39.8926	44.7293	63.095	56.3662	59.9534	58.0044
	MER49	ERV1	LTR	19.0283	-0.483846	0.624832	-0.774361	0.438717	0.880551	31.7327	20.4199	14.5604	6.90198	25.5539	15.0011
	RLTR26B_MM	ERVK	LTR	96.383	0.169897	0.220223	0.771477	0.440424	0.881603	89.7583	87.5138	95.1278	89.7258	105.164	111.008
	Eulor1	DNA	DNA	6.06854	0.658302	0.854199	0.770666	0.440905	0.881775	5.4399	3.8895	4.85346	3.45099	12.777	6.00045
	RLTR24	ERV1	LTR	905.33	-0.206029	0.268389	-0.767652	0.442694	0.882724	1338.21	788.596	782.378	923.716	687.007	912.069
	MER34A1	ERV1	LTR	178.357	0.172196	0.226181	0.761318	0.446467	0.885963	204.903	141.967	156.281	173.7	213.277	180.014
	MER102c	hAT-Charlie	DNA	214.141	0.117458	0.15435	0.760983	0.446667	0.886012	198.556	205.171	212.582	225.465	226.054	217.016
	RMER3D4	ERVK	LTR	10.5631	-0.47311	0.622957	-0.759459	0.447578	0.886798	12.6931	12.6409	11.6483	4.60132	11.7941	10.0008
	MER67A	ERV1	LTR	47.0304	0.236893	0.31249	0.758082	0.448402	0.887449	48.0524	38.895	42.7104	41.4119	51.1078	60.0045
	X1_LINE	CR1	LINE	5.26505	0.665698	0.878144	0.758074	0.448406	0.887449	5.4399	3.8895	2.91208	3.45099	5.89705	10.0008
	ETnERV3-int	ERVK	LTR	701.374	0.0939996	0.124073	0.757617	0.44868	0.887456	713.533	680.663	641.627	686.747	766.617	719.054
	Eulor6C	DNA	DNA?	0.819882	1.96625	2.62388	0.749366	0.453636	0.888698	0	0	0.970692	0	2.94853	1.00008
	L1ME3F	L1	LINE	209.607	0.13084	0.174018	0.751872	0.452128	0.888698	223.942	189.613	186.373	232.367	210.328	215.016
	LTR16D	ERVL	LTR	33.323	0.291194	0.388374	0.749778	0.453388	0.888698	36.266	31.116	22.3259	44.8629	36.3652	29.0022
	MER57-int	ERV1	LTR	69.8609	-0.247931	0.330055	-0.75118	0.452544	0.888698	64.3721	67.0939	96.0985	64.4185	47.1764	80.006
	RNLTR23	ERVK	LTR	22.3988	0.349413	0.466176	0.74953	0.453538	0.888698	16.3197	28.1989	14.5604	28.7583	25.5539	21.0016
	Charlie11	hAT-Charlie	DNA	41.8824	0.253413	0.338635	0.748338	0.454256	0.889077	37.1726	36.9503	40.7691	33.3596	55.0392	48.0036
	MER57E1	ERV1	LTR	21.1127	-0.358097	0.478644	-0.748148	0.454371	0.889077	21.7596	30.1436	19.4138	13.804	25.5539	16.0012
	Cheshire_Mars_	hAT-Charlie	DNA	4.23174	0.977118	1.32314	0.738487	0.460219	0.891732	1.8133	2.91713	3.88277	0	12.777	4.0003
	RLTR50A	ERVK	LTR	8.91004	0.542235	0.731832	0.740928	0.458737	0.891732	7.2532	10.6961	3.88277	6.90198	15.7255	9.00068
	RMER19A	ERVK	LTR	839.553	0.106926	0.144451	0.740223	0.459165	0.891732	785.159	844.022	796.938	753.467	935.666	922.069
	MER131	SINE	SINE?	111.449	0.17355	0.235959	0.735508	0.46203	0.891925	115.145	82.6519	116.483	111.582	124.821	118.009
	MamRep564	MamRep564	Unknown	37.6807	0.240289	0.327525	0.733652	0.463161	0.892528	29.9194	38.895	34.9449	39.1112	45.2108	38.0029
	RLTR9B	ERVK	LTR	96.3681	0.179045	0.244552	0.732138	0.464084	0.892781	87.945	91.4033	92.2157	80.5231	108.113	118.009
	Tigger12A	TcMar-Tigger	DNA	9.11382	0.493598	0.674653	0.731632	0.464393	0.892879	8.15985	9.72375	4.85346	9.20265	14.7426	8.0006
	Tigger16b	TcMar-Tigger	DNA	652.292	0.140996	0.192833	0.731182	0.464668	0.892879	602.922	620.376	637.745	748.865	527.786	776.058
	LTR48B	ERV1	LTR	59.5994	0.200423	0.27467	0.729686	0.465582	0.893686	52.5857	63.2044	50.476	71.3205	57.0049	63.0047
	MLT1I-int	ERVL-MaLR	LTR	13.1194	-0.469103	0.643648	-0.728819	0.466113	0.894251	11.7864	12.6409	21.3552	8.05231	6.8799	18.0014
	MLTR18A_MM	ERVK	LTR	121.034	0.174132	0.239234	0.727873	0.466691	0.894251	130.558	95.2928	115.512	108.131	131.701	145.011
	MER124	DNA	DNA?	48.5504	0.239599	0.329715	0.726687	0.467418	0.894502	45.3325	50.5635	37.857	43.7126	66.8333	47.0035
	Charlie21a	hAT-Charlie	DNA	25.5356	0.276387	0.384516	0.718793	0.472269	0.897201	21.7596	25.2818	22.3259	25.3073	26.5367	32.0024
	MamGypLTR3	Gypsy	LTR	8.71022	0.469902	0.656763	0.715482	0.474311	0.898075	6.34655	9.72375	5.82415	11.5033	7.86274	11.0008
	RLTR13D3A1	ERVK	LTR	1158.68	0.0830402	0.116027	0.715698	0.474178	0.898075	1165.04	1035.58	1175.51	1154.93	1208.9	1212.09
	L1M6	L1	LINE	61.4407	0.245895	0.344907	0.712933	0.475887	0.898902	71.6253	51.5359	45.6225	48.3139	83.5416	68.0051
	MER97d	hAT-Tip100	DNA	6.97101	0.525693	0.74094	0.709495	0.478018	0.899202	3.6266	6.80663	6.79484	5.75165	8.84558	10.0008
	LTR88b	Gypsy	LTR	10.0293	0.422195	0.597966	0.706051	0.480156	0.900577	7.2532	7.779	10.6776	12.6536	10.8113	11.0008
	Charlie8	hAT-Charlie	DNA	1502.07	0.0944653	0.134554	0.702062	0.482641	0.901957	1350.91	1457.59	1550.19	1590.91	1393.67	1669.13
	ERVB4_1-I_MM-int	ERVK	LTR	94.1543	0.246719	0.351519	0.701865	0.482764	0.902035	79.7852	113.768	65.0364	75.9218	91.4044	139.01
	RMER16B2	ERVK	LTR	93.541	0.169578	0.241723	0.701539	0.482967	0.902123	95.1982	81.6795	87.3623	88.5755	90.4215	118.009
	UCON23	hAT	DNA	4.19742	0.697513	1.00016	0.697398	0.485553	0.903685	0.90665	4.86188	3.88277	4.60132	3.93137	7.00053
	LTR16D2	ERVL	LTR	10.0723	-0.46164	0.669231	-0.689807	0.490315	0.904225	10.8798	13.6133	10.6776	3.45099	10.8113	11.0008
	LTR80B	ERVL	LTR	17.218	0.343342	0.501118	0.685151	0.493248	0.904225	17.2263	17.5028	10.6776	24.1569	14.7426	19.0014
	LTRIS4B	ERV1	LTR	14.5789	-0.353448	0.51674	-0.683996	0.493978	0.904225	20.8529	12.6409	15.5311	12.6536	11.7941	14.0011
	RMER2	ERV1	LTR	755.842	0.0741041	0.106964	0.692797	0.488437	0.904225	745.266	725.392	738.697	764.97	763.669	797.06
	Tigger7	TcMar-Tigger	DNA	3127.97	0.0797713	0.114966	0.693868	0.487765	0.904225	3079.89	3082.43	2962.55	3040.32	3073.35	3529.27
	Helitron3Na_Mam	Helitron	RC	191.917	0.14665	0.214741	0.682917	0.494659	0.904464	158.664	190.586	197.05	230.066	165.118	210.016
	Eulor5A	DNA	DNA?	352.715	0.134577	0.197806	0.68035	0.496283	0.905384	324.581	361.724	322.27	403.766	290.921	413.031
	MER106B	hAT-Charlie	DNA	164.544	0.160871	0.236925	0.678997	0.49714	0.905384	167.73	119.602	178.607	187.504	182.809	151.011
	MamGypLTR1d	Gypsy	LTR	7.71224	0.503251	0.740214	0.679872	0.496586	0.905384	3.6266	8.75138	6.79484	9.20265	5.89705	12.0009
	RLTR17C_Mm	ERVK	LTR	126.883	0.135528	0.199775	0.678405	0.497515	0.90546	116.958	123.492	122.307	134.589	117.941	146.011
	LTR40b	ERVL	LTR	99.5395	0.151542	0.22386	0.676948	0.498439	0.90622	89.7583	97.2375	96.0985	101.229	119.907	93.007
	MERV1_I-int	ERV1	LTR	505.463	-0.121718	0.180016	-0.676155	0.498942	0.906642	563.029	526.055	491.17	471.636	409.845	571.043
	MER94B	hAT-Blackjack	DNA	21.2922	0.311644	0.461986	0.674574	0.499946	0.907265	18.133	26.2541	12.619	24.1569	23.5882	23.0017
	MLT1J	ERVL-MaLR	LTR	3002.17	0.0718652	0.106845	0.672612	0.501194	0.907299	2980.16	2852.95	2948.96	3081.74	2866.95	3282.25
	MER95	ERV1	LTR	2.4154	-0.873224	1.30102	-0.671185	0.502102	0.907309	4.53325	3.8895	0.970692	1.15033	2.94853	1.00008
	RLTR41A2	ERV1	LTR	73.5256	0.170837	0.255193	0.669441	0.503214	0.907374	70.7187	76.8177	60.1829	67.8695	82.5588	83.0063
	ERVB7_3-LTR_MM	ERVK	LTR	142.894	0.161205	0.24101	0.668873	0.503576	0.907579	138.717	160.442	105.805	132.288	166.1	154.012
	RLTR44D	ERVK	LTR	10.8144	-0.438923	0.66007	-0.664964	0.506073	0.907843	9.0665	11.6685	16.5018	13.804	8.84558	5.00038
	Zaphod3	hAT-Tip100	DNA	79.169	0.163812	0.24631	0.665064	0.506009	0.907843	87.945	68.0663	67.9484	80.5231	84.5245	86.0065
	MLT1G	ERVL-MaLR	LTR	605.425	0.170477	0.256805	0.663839	0.506794	0.908497	600.202	543.558	564.943	766.12	419.674	738.056
	LTR67B	ERVL	LTR	342.413	0.149695	0.226076	0.662145	0.507879	0.909335	271.088	313.105	390.218	318.642	435.399	326.025
	MLT2D	ERVL	LTR	230.242	0.128252	0.195192	0.657055	0.511146	0.910785	223.942	237.26	198.992	222.014	216.225	283.021
	MER45A	hAT-Tip100	DNA	433.61	0.0901555	0.137525	0.655557	0.512109	0.911726	407.086	438.541	414.485	456.681	410.828	474.036
	MER50	ERV1	LTR	92.7095	-0.147386	0.22579	-0.652757	0.513913	0.912876	96.1049	89.4585	106.776	88.5755	95.3357	80.006
	RLTR19B	ERVK	LTR	84.8115	0.152541	0.233855	0.652288	0.514215	0.912876	77.0652	83.6243	80.5674	79.3728	101.233	87.0066
	MER126	DNA	DNA	43.0831	0.22588	0.346903	0.651134	0.51496	0.913129	44.4258	38.895	35.9156	37.9609	40.2965	61.0046
	RLTR9A3B	ERVK	LTR	33.7952	-0.254283	0.390381	-0.651372	0.514806	0.913129	45.3325	35.9779	29.1208	23.0066	38.3309	31.0023
	RMER19B2	ERVK	LTR	660.318	0.10111	0.156331	0.646772	0.51778	0.914348	610.175	687.469	614.448	607.375	665.384	777.059
	RLTR18	ERVK	LTR	239.178	0.103621	0.160324	0.646322	0.518071	0.914472	226.662	246.011	219.376	234.667	267.333	241.018
	MamRep488	hAT-Tip100	DNA	7.72201	0.681079	1.05409	0.646131	0.518195	0.914527	9.0665	0	8.73623	5.75165	12.777	10.0008
	ERVL-E-int	ERVL	LTR	428.417	0.0857242	0.139085	0.616343	0.537668	0.915031	454.231	386.033	406.72	430.224	443.262	450.034
	L3b	CR1	LINE	2246.68	-0.0656899	0.104766	-0.627015	0.530649	0.915031	2174.15	2430.94	2288.89	2139.62	2271.35	2175.16
	LTR37-int	ERV1	LTR	19.2805	0.338759	0.541873	0.625163	0.531864	0.915031	19.9463	12.6409	18.4431	21.8563	11.7941	31.0023
	LTR81C	Gypsy	LTR	147.852	-0.159059	0.257555	-0.617574	0.536856	0.915031	124.211	153.635	190.256	138.04	116.958	164.012
	MER112	hAT-Charlie	DNA	1066.88	-0.103163	0.166632	-0.619104	0.535848	0.915031	1031.77	1095.87	1187.16	1096.27	852.124	1138.09
	MER133A	DNA	DNA?	1.63515	1.26749	1.99007	0.636908	0.524185	0.915031	0	0.972375	1.94138	0	5.89705	1.00008
	MER44B	TcMar-Tigger	DNA	944.012	0.0772716	0.123608	0.625133	0.531884	0.915031	919.343	904.309	932.835	922.565	919.941	1065.08
	MLT1E	ERVL-MaLR	LTR	158.891	0.127744	0.198576	0.6433	0.52003	0.915031	154.13	156.552	144.633	179.452	139.564	179.013
	MLT1H1-int	ERVL-MaLR	LTR	4.71038	0.549944	0.870248	0.631939	0.527427	0.915031	2.71995	3.8895	4.85346	6.90198	5.89705	4.0003
	RLTR12B2	ERVK	LTR	75.9899	0.182846	0.287893	0.635119	0.525351	0.915031	53.4923	82.6519	77.6554	72.4708	76.6617	93.007
	RLTR23	ERV1	LTR	412.058	0.120175	0.194479	0.617933	0.536619	0.915031	390.766	388.95	404.779	456.681	336.132	495.037
	RLTR41C	ERV1	LTR	453.939	0.0999119	0.156833	0.637058	0.524087	0.915031	401.646	450.21	463.02	460.132	424.588	524.039
	RLTR43C	ERVK	LTR	48.1068	0.203553	0.329375	0.617998	0.536577	0.915031	56.2123	34.0331	43.6811	57.5165	46.1936	51.0038
	RMER6C	ERVK	LTR	9324.77	-0.14049	0.227904	-0.616445	0.537601	0.915031	9327.61	10414.1	9593.35	9676.58	6178.15	10758.8
	UCON1	UCON1	Unknown	1.15405	-1.18304	1.84433	-0.641448	0.521232	0.915031	0.90665	0.972375	2.91208	1.15033	0.982842	0
	FordPrefect_a	hAT-Tip100	DNA	4.6577	0.532697	0.868263	0.61352	0.539532	0.915699	2.71995	4.86188	3.88277	4.60132	6.8799	5.00038
	HERVL74-int	ERVL	LTR	85.2909	0.144501	0.235576	0.613392	0.539617	0.915699	77.0652	87.5138	78.626	83.9741	82.5588	102.008
	MER70-int	ERVL	LTR	4.0485	0.663172	1.0867	0.610262	0.541688	0.915699	5.4399	0.972375	2.91208	8.05231	4.91421	2.00015
	MER96B	hAT-Tip100	DNA	468.063	0.146855	0.239014	0.614418	0.538939	0.915699	536.737	415.204	380.511	523.4	373.48	579.044
	MLT1E3-int	ERVL-MaLR	LTR	3.90909	-0.589584	0.9706	-0.607443	0.543557	0.915699	7.2532	3.8895	2.91208	3.45099	2.94853	3.00023
	RLTRETN_Mm	ERVK	LTR	597.508	0.0789171	0.130454	0.60494	0.545219	0.91649	630.121	559.116	554.265	590.12	608.38	643.048
	Ricksha_0	MULE-MuDR	DNA	13.0912	0.40019	0.663707	0.602962	0.546534	0.9175	16.3197	5.83425	11.6483	16.1046	20.6397	8.0006
	L1MA10	L1	LINE	109.435	0.187456	0.311027	0.602702	0.546707	0.917539	117.864	95.2928	94.1571	74.7715	142.512	132.01
	LTR27C	ERV1	LTR	1.00206	1.13307	1.88281	0.601799	0.547308	0.91755	0.90665	0.972375	0	1.15033	0.982842	2.00015
	MER68B	ERVL	LTR	593.573	0.07608	0.126441	0.601703	0.547372	0.917552	569.376	550.365	614.448	575.165	628.036	624.047
	RLTR30D_RN	ERV1	LTR	22.9554	0.315499	0.52543	0.600458	0.548201	0.917741	24.4795	10.6961	26.2087	20.706	20.6397	35.0026
	MER65D	ERV1	LTR	8.75937	0.409757	0.684932	0.598246	0.549676	0.918117	10.8798	7.779	3.88277	9.20265	10.8113	10.0008
	MER91C	hAT-Tip100	DNA	50.3803	0.20825	0.348195	0.598083	0.549784	0.918212	51.679	47.6464	40.7691	59.8172	36.3652	66.005
	Eulor6B	DNA	DNA?	7.85705	0.460436	0.773409	0.595333	0.551621	0.918817	6.34655	6.80663	6.79484	3.45099	14.7426	9.00068
	MER115	hAT-Tip100	DNA	176.918	0.125371	0.211223	0.593547	0.552815	0.918965	155.944	160.442	191.226	195.556	153.323	205.015
	MER66C	ERV1	LTR	0.485346	-2.33785	3.99286	-0.585508	0.558206	0.919194	0	0	2.91208	0	0	0
	L1MC2	L1	LINE	927.939	0.0843826	0.144603	0.583545	0.559527	0.919791	977.368	873.193	852.268	843.192	1000.53	1021.08
	MER34A	ERV1	LTR	143.301	-0.116009	0.198667	-0.583937	0.559263	0.919791	139.624	152.663	155.311	119.634	139.564	153.012
	LTR33B	ERVL	LTR	63.8563	0.176662	0.304256	0.580636	0.561486	0.920256	64.3721	63.2044	52.4174	58.6669	87.473	57.0043
	LTR102_Mam	ERVL	LTR	26.0577	0.238535	0.411038	0.580324	0.561696	0.920277	29.0128	17.5028	25.238	24.1569	32.4338	28.0021
	RLTR44E	ERVK	LTR	28.4796	0.22282	0.384715	0.579183	0.562466	0.920989	26.2928	21.3923	31.0621	35.6603	30.4681	26.002
	MER110	ERV1	LTR	27.8514	0.238689	0.415963	0.573823	0.566087	0.92348	29.0128	18.4751	29.1208	29.9086	23.5882	37.0028
	Eulor6D	DNA	DNA?	13.521	-0.345549	0.602997	-0.573052	0.566609	0.923873	19.0396	14.5856	11.6483	14.9543	5.89705	15.0011
	LTR16E1	ERVL	LTR	156.632	0.0984572	0.174712	0.563541	0.573066	0.924203	147.784	148.773	157.252	165.648	153.323	167.013
	RLTR44A	ERVK	LTR	101.739	0.138162	0.244555	0.564954	0.572105	0.924203	103.358	86.5414	100.952	87.4251	106.147	126.009
	RLTR51B_Mm	ERVK	LTR	61.7714	0.152771	0.268135	0.569754	0.568845	0.924203	61.6522	63.2044	50.476	71.3205	58.9705	65.0049
	Charlie6	hAT-Charlie	DNA	41.5955	0.188543	0.340908	0.553061	0.580222	0.926747	37.1726	45.7016	33.9742	34.5099	45.2108	53.004
	MLT1E3	ERVL-MaLR	LTR	1217.46	-0.121999	0.22329	-0.54637	0.584812	0.928718	1411.65	1114.34	1280.34	1287.22	852.124	1359.1
	RLTR30D_MM	ERV1	LTR	125.072	0.133789	0.244955	0.546177	0.584944	0.928718	105.171	114.74	137.838	141.491	104.181	147.011
	MamRep38	hAT	DNA	137.798	-0.168174	0.309384	-0.543576	0.586733	0.92907	203.996	112.796	120.366	141.491	107.13	141.011
	MER113	hAT-Charlie	DNA	384.087	0.0731459	0.135052	0.541611	0.588087	0.929949	380.793	362.696	379.541	389.962	372.497	419.032
	RLTR16C_MM	ERVK	LTR	109.839	0.132567	0.245395	0.54022	0.589045	0.930294	108.798	103.072	102.893	87.4251	123.838	133.01
	RLTR44C	ERVK	LTR	329.058	0.165717	0.307176	0.539486	0.589551	0.930373	388.046	279.072	263.058	412.969	219.174	412.031
	Arthur1	hAT-Tip100	DNA	178.969	0.103358	0.191812	0.538851	0.58999	0.930725	162.29	184.751	170.842	174.85	168.066	213.016
	MamRep1151	LTR	LTR?	512.359	-0.144798	0.26976	-0.536765	0.59143	0.931151	621.962	467.713	524.174	534.904	323.355	602.045
	RLTR13A	ERVK	LTR	224.904	-0.14404	0.268888	-0.535689	0.592174	0.931291	182.237	221.702	304.797	185.203	259.47	196.015
	RLTR50B	ERVK	LTR	83.4499	0.146255	0.276542	0.52887	0.596896	0.931589	72.532	97.2375	67.9484	89.7258	100.25	73.0055
	UCON9	UCON9	Unknown	3.43704	-0.555031	1.05538	-0.525905	0.598954	0.931589	5.4399	2.91713	3.88277	3.45099	3.93137	1.00008
	RLTR44-int	ERVK	LTR	640.61	0.137174	0.261486	0.524596	0.599864	0.932043	669.107	648.574	512.525	767.271	451.125	795.06
	MLT1F2-int	ERVL-MaLR	LTR	122.484	0.115925	0.221348	0.523724	0.600471	0.932101	104.265	128.354	120.366	118.484	147.426	116.009
	UCON21	DNA	DNA?	1.67048	0.728031	1.38951	0.523947	0.600315	0.932101	1.8133	0.972375	0.970692	2.30066	1.96568	2.00015
	UCON11	UCON11	Unknown	3.75744	-0.512817	0.980335	-0.523104	0.600902	0.932124	4.53325	4.86188	3.88277	2.30066	1.96568	5.00038
	C573_MM	C573_MM	Other	0.333358	1.94084	4.04261	0.480095	0.63116	0.932358	0	0	0	0	0	2.00015
	ERVB2_1-I_MM-int	ERVK	LTR	6.71092	-0.376978	0.744269	-0.506508	0.6125	0.932358	7.2532	9.72375	5.82415	4.60132	7.86274	5.00038
	Eulor12	DNA	DNA?	5.11536	0.406676	0.831094	0.489327	0.62461	0.932358	5.4399	2.91713	4.85346	4.60132	6.8799	6.00045
	IAPEY4_LTR	ERVK	LTR	62.9989	0.127604	0.267624	0.476803	0.633502	0.932358	67.0921	55.4254	58.2415	57.5165	73.7132	66.005
	IAPLTR2a	ERVK	LTR	203.649	0.0892061	0.18072	0.493614	0.621579	0.932358	213.063	173.083	205.787	209.36	195.586	225.017
	Kanga1d	TcMar-Tc2	DNA	16.1935	0.242451	0.499868	0.485029	0.627656	0.932358	15.413	18.4751	10.6776	14.9543	20.6397	17.0013
	L1M3f	L1	LINE	11.3848	0.32292	0.624554	0.517041	0.605128	0.932358	9.0665	12.6409	8.73623	8.05231	10.8113	19.0014
	L1ME4c	L1	LINE	503.354	0.0650468	0.135311	0.48072	0.630716	0.932358	518.604	468.685	488.258	541.806	473.73	529.04
	L1MEg	L1	LINE	3302.29	0.0542613	0.111495	0.486672	0.62649	0.932358	3349.16	3205.92	3165.43	3318.7	3136.25	3638.27
	LTR77	ERV1	LTR	9.5763	-0.380609	0.741909	-0.513013	0.607942	0.932358	7.2532	19.4475	5.82415	8.05231	6.8799	10.0008
	LTR81	Gypsy	LTR	891.21	0.129923	0.271378	0.478754	0.632114	0.932358	667.294	1001.55	884.3	1118.12	634.916	1041.08
	LTRIS_Mm	ERV1	LTR	191.702	0.0853113	0.172434	0.494748	0.620778	0.932358	194.023	190.586	173.754	179.452	207.38	205.015
	MER110-int	ERV1	LTR	20.1703	-0.246847	0.511528	-0.482567	0.629403	0.932358	16.3197	30.1436	19.4138	11.5033	20.6397	23.0017
	MER44A	TcMar-Tigger	DNA	838.237	0.122114	0.238142	0.512778	0.608107	0.932358	709	845.967	853.238	962.827	612.311	1046.08
	MER68C	ERVL	LTR	4.15104	0.475754	0.955933	0.497685	0.618706	0.932358	3.6266	1.94475	4.85346	4.60132	6.8799	3.00023
	MER83B-int	ERV1	LTR	0.333358	1.94084	4.04261	0.480095	0.63116	0.932358	0	0	0	0	0	2.00015
	MLT1G1-int	ERVL-MaLR	LTR	9.70008	-0.309111	0.623861	-0.495481	0.620261	0.932358	11.7864	8.75138	11.6483	9.20265	10.8113	6.00045
	MLT1J2-int	ERVL-MaLR	LTR	38.4849	-0.197981	0.409677	-0.483262	0.62891	0.932358	37.1726	35.0055	51.4467	24.1569	50.125	33.0025
	MLT1M	ERVL-MaLR	LTR	339.928	0.1	0.20632	0.484686	0.627899	0.932358	280.155	348.11	356.244	360.054	287.973	407.031
	MamTip1	hAT-Tip100	DNA	39.2774	0.162827	0.340704	0.477913	0.632712	0.932358	33.546	42.7845	34.9449	40.2616	50.125	34.0026
	RLTR10B2	ERVK	LTR	126.155	-0.0970728	0.195787	-0.495807	0.62003	0.932358	126.024	137.105	128.131	119.634	113.027	133.01
	RLTR12F	ERVK	LTR	14.1855	0.290644	0.596574	0.487188	0.626125	0.932358	7.2532	17.5028	13.5897	14.9543	10.8113	21.0016
	RMER16B	ERVK	LTR	18.3548	0.252687	0.491596	0.514014	0.607242	0.932358	16.3197	21.3923	12.619	16.1046	17.6912	26.002
	RMER19C	ERVK	LTR	640.33	0.0673681	0.133578	0.504334	0.614027	0.932358	609.269	656.353	610.565	652.237	601.5	712.054
	RMER3D-int	ERVK	LTR	642.422	0.0828771	0.164416	0.504068	0.614214	0.932358	591.136	598.011	683.367	583.218	758.754	640.048
	RMER3D3	ERVK	LTR	0.333358	1.94084	4.04261	0.480095	0.63116	0.932358	0	0	0	0	0	2.00015
	RMER6D	ERVK	LTR	6012.52	-0.0960467	0.197973	-0.485151	0.627569	0.932358	5856.96	6424.48	6356.09	6284.26	4362.84	6790.51
	Ricksha	MuDR	DNA	88.1688	0.115144	0.225662	0.51025	0.609876	0.932358	89.7583	87.5138	76.6847	88.5755	87.473	99.0075
	UCON7	DNA	DNA?	3.47743	0.521761	1.05658	0.493819	0.621434	0.932358	1.8133	3.8895	2.91208	2.30066	2.94853	7.00053
	MamGypLTR3a	Gypsy	LTR	69.1845	0.168953	0.358438	0.47136	0.637384	0.933255	50.7724	89.4585	55.3294	65.5688	58.9705	95.0072
	MamRep4096	hAT	DNA	37.1956	-0.180189	0.38523	-0.467745	0.639967	0.93465	39.8926	47.6464	31.0621	33.3596	45.2108	26.002
	MamGyp-int	Gypsy	LTR	3.7636	-0.56014	1.20662	-0.464224	0.642487	0.936139	0.90665	4.86188	7.76554	1.15033	5.89705	2.00015
	Zaphod2	hAT-Tip100	DNA	14.1271	0.249848	0.542135	0.460859	0.6449	0.937373	17.2263	8.75138	12.619	18.4053	13.7598	14.0011
	LTR108b_Mam	ERVL	LTR	2.97704	-0.503001	1.09592	-0.458975	0.646252	0.937609	3.6266	3.8895	2.91208	3.45099	0.982842	3.00023
	Tigger15a	TcMar-Tigger	DNA	1093.16	0.0600574	0.131399	0.457063	0.647626	0.938138	1126.06	1042.39	1042.52	1128.47	1005.45	1214.09
	IAPEY3_LTR	ERVK	LTR	105.875	0.0970948	0.213131	0.455564	0.648704	0.938353	110.611	99.1823	97.0692	108.131	100.25	120.009
	Lx2A	L1	LINE	261.343	-0.0883424	0.193839	-0.45575	0.648569	0.938353	308.261	251.845	247.526	269.177	216.225	275.021
	7SK	RNA	RNA	240.627	0.0957631	0.219226	0.436824	0.662239	0.938689	261.115	213.923	223.259	195.556	292.887	257.019
	Helitron1Nb_Mam	Helitron	RC	6.77519	0.335358	0.7653	0.438204	0.661238	0.938689	6.34655	3.8895	7.76554	5.75165	5.89705	11.0008
	L1M5	L1	LINE	10107	0.0493825	0.109207	0.45219	0.651132	0.938689	10164.4	9928.93	9708.86	9989.47	9652.5	11197.8
	LTR108d_Mam	ERVL	LTR	2.84169	-0.64752	1.43452	-0.451383	0.651713	0.938689	5.4399	2.91713	1.94138	5.75165	0	1.00008
	MER106A	hAT-Charlie	DNA	34.8511	0.167352	0.369604	0.452788	0.650702	0.938689	34.4527	33.0608	31.0621	31.0589	30.4681	49.0037
	MamRep1879	hAT-Tip100	DNA	27.0793	0.203923	0.454579	0.448599	0.653721	0.938689	15.413	32.0884	28.1501	26.4576	36.3652	24.0018
	ORR1B2-int	ERVL-MaLR	LTR	243.515	0.0790867	0.176609	0.447807	0.654293	0.938689	235.729	255.735	219.376	225.465	242.762	282.021
	RLTR31_Mur	ERVK	LTR	237.772	-0.0747623	0.171488	-0.435962	0.662865	0.938689	249.329	253.79	229.083	205.909	257.505	231.017
	Ricksha	MULE-MuDR	DNA	14.9829	-0.217523	0.484655	-0.44882	0.653562	0.938689	17.2263	15.558	15.5311	13.804	12.777	15.0011
	Ricksha_a	MULE-MuDR	DNA	3.89541	0.508574	1.14084	0.445791	0.655748	0.938689	0.90665	6.80663	1.94138	5.75165	1.96568	6.00045
	RMER16A2	ERVK	LTR	124.917	0.0818162	0.189138	0.432573	0.665325	0.938861	125.118	120.575	118.424	126.536	123.838	135.01
	RLTR35B_MM	ERVL	LTR	68.4339	0.108136	0.252788	0.427775	0.668815	0.939662	61.6522	75.8453	60.1829	70.1702	71.7475	71.0053
	BGLII_B2	ERVK	LTR	722.457	0.0660827	0.158966	0.415704	0.677627	0.940087	745.266	687.469	685.308	678.695	861.953	676.051
	ERVB4_1-LTR_MM	ERVK	LTR	1.62039	0.68165	1.61515	0.422036	0.672999	0.940087	1.8133	0.972375	0.970692	0	1.96568	4.0003
	MER4CL34	ERV1	LTR	0.953675	-0.902873	2.12414	-0.425053	0.670798	0.940087	1.8133	0.972375	0.970692	0	1.96568	0
	RLTR1C	ERV1	LTR	222.256	0.0823264	0.198198	0.415374	0.677868	0.940087	196.743	209.061	241.702	255.373	192.637	238.018
	RMER17A	ERVK	LTR	406.857	-0.0712529	0.169144	-0.421255	0.673569	0.940087	455.138	349.083	446.518	378.459	405.914	406.031
	UCON12A	UCON12A	Unknown	4.74285	0.42169	0.9909	0.425563	0.670426	0.940087	6.34655	3.8895	1.94138	3.45099	9.82842	3.00023
	X7B_LINE	CR1	LINE	255.503	0.0771207	0.188011	0.410194	0.681664	0.940612	236.636	255.735	253.351	291.034	215.243	281.021
	LTR91	ERVL	LTR	1.6256	0.659935	1.61616	0.408335	0.683028	0.941059	0.90665	1.94475	0.970692	0	3.93137	2.00015
	FordPrefect	hAT-Tip100	DNA	27.0543	0.172714	0.428256	0.403297	0.68673	0.942666	20.8529	35.0055	20.3845	34.5099	24.5711	27.002
	RLTR19C	ERVK	LTR	98.6771	0.0846726	0.210359	0.402514	0.687306	0.942693	96.1049	97.2375	94.1571	95.4774	110.078	99.0075
	MER52-int	ERV1	LTR	51.3727	0.135441	0.340382	0.397908	0.690698	0.943673	37.1726	60.2873	49.5053	56.3662	62.9019	42.0032
	LTR45C	ERV1	LTR	5.40675	0.357761	0.903846	0.395821	0.692237	0.944177	3.6266	3.8895	6.79484	2.30066	9.82842	6.00045
	MMAR1	TcMar-Mariner	DNA	384.548	0.0824067	0.208506	0.395225	0.692677	0.94441	454.231	362.696	303.827	352.001	429.502	405.031
	MLTR31C_MM	ERVK	LTR	128.121	0.0736613	0.18737	0.393133	0.694222	0.944651	126.931	119.602	128.131	125.386	133.667	135.01
	Charlie26a	hAT-Charlie	DNA	153.717	0.0770233	0.197416	0.390157	0.696421	0.945353	165.917	131.271	151.428	162.197	144.478	167.013
	MLTR25C	ERVK	LTR	80.5224	0.0965026	0.247641	0.389687	0.696768	0.945568	90.665	70.9834	71.8312	77.0722	81.5759	91.0069
	MLT1E2-int	ERVL-MaLR	LTR	6.46715	-0.343712	0.885438	-0.388183	0.697881	0.945649	7.2532	5.83425	8.73623	1.15033	9.82842	6.00045
	DNA1_Mam	TcMar	DNA	8.69807	0.261988	0.676465	0.387289	0.698542	0.945687	9.0665	5.83425	8.73623	12.6536	5.89705	10.0008
	GSAT_MM	Satellite	Satellite	4.32693	0.344895	0.892608	0.38639	0.699208	0.945961	2.71995	3.8895	4.85346	4.60132	5.89705	4.0003
	MLT1H-int	ERVL-MaLR	LTR	568.187	0.0540462	0.139969	0.386131	0.699399	0.945961	551.243	559.116	562.031	601.623	512.061	623.047
	Charlie22a	hAT-Charlie	DNA	581.623	0.0618265	0.160641	0.384873	0.700331	0.946047	566.656	606.762	533.881	614.277	509.112	659.05
	Lx	L1	LINE	9619.43	0.0380663	0.0989889	0.384551	0.70057	0.946047	10028.5	9162.69	9286.61	9353.34	9753.73	10131.8
	MER74C	ERVL	LTR	8.68139	-0.264391	0.68897	-0.383748	0.701165	0.946047	9.0665	5.83425	13.5897	5.75165	8.84558	9.00068
	ORR1G	ERVL-MaLR	LTR	1835.06	0.0452144	0.117986	0.383219	0.701557	0.946205	1918.47	1722.08	1778.31	1815.22	1769.12	2007.15
	L1M3a	L1	LINE	14.4251	-0.20336	0.531856	-0.382359	0.702195	0.946206	17.2263	14.5856	14.5604	11.5033	18.674	10.0008
	MER45B	hAT-Tip100	DNA	60.6322	0.107641	0.281928	0.381804	0.702607	0.946368	61.6522	60.2873	53.3881	51.7649	74.696	62.0047
	IAPEY3C_LTR	ERVK	LTR	60.3181	0.102425	0.270085	0.379233	0.704515	0.94695	57.1189	66.1215	51.4467	56.3662	65.8504	65.0049
	Charlie13b	hAT-Charlie	DNA	350.101	0.0804593	0.212897	0.377925	0.705486	0.947064	302.821	346.166	371.775	410.668	278.144	391.029
	AmnSINE2	Deu	SINE	250.407	-0.0601604	0.160222	-0.375481	0.707303	0.947454	250.235	266.431	250.439	232.367	231.951	271.02
	L4_B_Mam	RTE-X	LINE	168.089	0.067615	0.181023	0.373516	0.708764	0.948096	165.917	161.414	165.018	174.85	153.323	188.014
	ERVB5_1-LTR_MM	ERVK	LTR	76.1846	-0.0891126	0.240425	-0.370646	0.710901	0.948225	77.9719	80.7072	76.6847	83.9741	70.7647	67.005
	MLTR12	ERV1	LTR	852.665	0.118424	0.319495	0.370659	0.710891	0.948225	1080.73	750.674	621.243	1102.02	558.255	1003.08
	L5	RTE-X	LINE	22.674	0.194479	0.525147	0.370333	0.711135	0.948268	20.8529	12.6409	30.0914	14.9543	28.5024	29.0022
	MER134	DNA	DNA?	17.074	-0.170421	0.464243	-0.367095	0.713548	0.949727	17.2263	18.4751	18.4431	19.5556	14.7426	14.0011
	RLTR30E_MM	ERV1	LTR	103.773	-0.0795659	0.217466	-0.365877	0.714456	0.950272	121.491	100.155	98.0399	104.68	99.2671	99.0075
	MT2B	ERVL	LTR	9293.04	0.0419561	0.116051	0.361531	0.717702	0.951189	9403.77	9203.53	8866.3	9405.1	8607.73	10271.8
	ORR1G-int	ERVL-MaLR	LTR	26.889	-0.154096	0.427762	-0.360236	0.71867	0.951283	37.1726	27.2265	20.3845	29.9086	20.6397	26.002
	MLT1K-int	ERVL-MaLR	LTR	3.9236	0.355875	0.993132	0.358336	0.720092	0.951893	4.53325	1.94475	3.88277	2.30066	6.8799	4.0003
	RLTR20B3A_MM	ERVK	LTR	183.555	0.058381	0.163874	0.356254	0.72165	0.952328	172.263	185.724	181.519	192.105	188.706	181.014
	RMER12	ERVK	LTR	2477.21	-0.0484687	0.139723	-0.346892	0.728673	0.955448	2720.86	2426.08	2409.26	2438.7	2168.15	2700.2
	L1_Mus2	L1	LINE	8173.31	0.0544114	0.157434	0.345614	0.729633	0.956115	6627.61	8805.83	8624.6	8052.31	8086.83	8842.67
	Kanga1b	TcMar-Tc2	DNA	39.6957	0.120313	0.348607	0.345124	0.730001	0.956301	31.7327	40.8398	41.7398	34.5099	37.348	52.0039
	LTR44	ERV1	LTR	0.873967	0.753135	2.22687	0.338204	0.735209	0.95848	0	0.972375	0.970692	2.30066	0	1.00008
	LTR45	ERV1	LTR	1.16384	0.54093	1.62765	0.332339	0.739633	0.959651	0.90665	0.972375	0.970692	1.15033	0.982842	2.00015
	MamTip3	hAT-Tip100	DNA	74.7205	-0.0893152	0.269874	-0.330951	0.740681	0.959828	74.3453	83.6243	72.8019	88.5755	58.9705	70.0053
	UCON4	UCON4	Unknown	288.356	-0.0524457	0.158778	-0.330308	0.741167	0.959828	271.995	311.16	298.002	265.726	273.23	310.023
	nhAT5a_ML	hAT-Charlie	DNA	0.83797	0.736386	2.23074	0.330109	0.741318	0.959828	0.90665	0	0.970692	1.15033	0	2.00015
	L1ME3C	L1	LINE	435.269	0.0512668	0.155705	0.329255	0.741963	0.959981	372.633	455.072	455.255	434.825	469.799	424.032
	RLTR20B2	ERVK	LTR	199.569	0.0617088	0.18766	0.328833	0.742282	0.960095	219.409	183.779	182.49	205.909	182.809	223.017
	RLTR14-int	ERV1	LTR	842.596	0.0499379	0.155693	0.320745	0.748404	0.961947	812.358	869.304	802.762	779.924	793.154	998.075
	LTR33C	ERVL	LTR	198.704	0.0565473	0.176929	0.319605	0.749268	0.962437	178.61	215.867	190.256	190.955	199.517	217.016
	RLTR13A2	ERVK	LTR	127.576	-0.076352	0.240661	-0.317259	0.751047	0.963175	155.944	114.74	122.307	106.981	144.478	121.009
	Tigger11a	TcMar-Tigger	DNA	23.5189	-0.136837	0.437877	-0.312501	0.75466	0.963715	29.0128	18.4751	26.2087	28.7583	19.6568	19.0014
	LTR86A2	ERVL	LTR	39.6369	0.140048	0.453058	0.309117	0.757232	0.963833	37.1726	43.7569	32.0328	55.2159	20.6397	49.0037
	RLTR1D2_MM	ERV1	LTR	482.729	-0.0869215	0.283525	-0.306574	0.759168	0.964239	622.868	457.016	411.573	523.4	316.475	565.043
	L1ME3G	L1	LINE	3184.12	0.0524629	0.172646	0.303875	0.761223	0.964759	2946.61	3287.6	3144.07	3630.44	2594.7	3501.26
	RLTR25A	ERVK	LTR	729.348	-0.0379853	0.125776	-0.302008	0.762646	0.965023	718.973	722.475	775.583	702.852	679.144	777.059
	MamGypLTR2c	Gypsy	LTR	16.5097	-0.147128	0.489699	-0.300447	0.763836	0.965389	20.8529	16.5304	14.5604	18.4053	16.7083	12.0009
	Ricksha_a	MuDR	DNA	1.17534	0.594049	2.00124	0.296841	0.766588	0.96678	1.8133	0.972375	0	2.30066	1.96568	0
	Zaphod	hAT-Tip100	DNA	122.973	0.0600833	0.205169	0.292848	0.769638	0.967278	123.304	105.017	132.985	120.785	129.735	126.009
	ERVB5_2-LTR_MM	ERVK	LTR	314.57	-0.0419372	0.161478	-0.259708	0.795089	0.967651	313.701	305.326	338.771	281.831	299.767	348.026
	ERVL-B4-int	ERVL	LTR	312.695	0.0377721	0.137308	0.27509	0.783247	0.967651	310.074	301.436	314.504	303.687	318.441	328.025
	Eulor3	DNA	DNA?	1.45084	0.4167	1.63619	0.254676	0.798973	0.967651	1.8133	0.972375	0.970692	0	2.94853	2.00015
	HAL1M8	L1	LINE	216.066	0.0617457	0.223124	0.276732	0.781986	0.967651	225.756	211.005	198.021	166.798	240.796	254.019
	IAP1-MM_LTR	ERVK	LTR	43.0559	0.0844666	0.324055	0.260655	0.794358	0.967651	42.6125	46.674	35.9156	51.7649	36.3652	45.0034
	LTR34	ERV1	LTR	3.79096	0.420453	1.44739	0.290491	0.77144	0.967651	0	1.94475	7.76554	8.05231	0.982842	4.0003
	LTR37B	ERV1	LTR	231.704	0.058171	0.220451	0.263872	0.791878	0.967651	231.196	211.005	238.79	240.419	183.792	285.021
	MER125	DNA	DNA	5.49817	0.244978	0.87054	0.281409	0.778396	0.967651	7.2532	1.94475	5.82415	8.05231	4.91421	5.00038
	MER70A	ERVL	LTR	29.2956	0.1063	0.374504	0.283842	0.776532	0.967651	27.1995	30.1436	27.1794	35.6603	23.5882	32.0024
	MER70B	ERVL	LTR	47.6162	-0.0993622	0.383424	-0.259145	0.795524	0.967651	38.0793	64.1768	45.6225	44.8629	59.9534	33.0025
	MLT1E1A-int	ERVL-MaLR	LTR	0.843461	0.689799	2.63265	0.262018	0.793308	0.967651	0	1.94475	0	1.15033	1.96568	0
	MLT2C2	ERVL	LTR	100.09	0.0768347	0.264402	0.290598	0.771358	0.967651	109.705	89.4585	93.1864	89.7258	88.4558	130.01
	MMERVK10D3_LTR	ERVK	LTR	20.9468	-0.114791	0.421253	-0.2725	0.785238	0.967651	24.4795	19.4475	21.3552	20.706	17.6912	22.0017
	MamRep1894	hAT	DNA	14.9748	0.141843	0.542355	0.261531	0.793683	0.967651	11.7864	13.6133	17.4725	10.353	21.6225	15.0011
	Mam_R4	Dong-R4	LINE	181.669	-0.0578031	0.205	-0.281966	0.77797	0.967651	203.996	181.834	169.871	182.903	149.392	202.015
	RLTR10C	ERVK	LTR	924.46	-0.0366724	0.143675	-0.255245	0.798534	0.967651	865.85	991.823	951.278	875.402	840.33	1022.08
	RLTR13D1	ERVK	LTR	81.0761	0.0774832	0.296494	0.261332	0.793837	0.967651	89.7583	78.7624	67.9484	92.0265	59.9534	98.0074
	RLTR1D	ERV1	LTR	194.179	-0.0483778	0.181195	-0.266994	0.789474	0.967651	205.809	205.171	181.519	178.301	214.26	180.014
	RLTR31A_Mm	ERVK	LTR	75.8234	0.0693422	0.240089	0.288819	0.77272	0.967651	75.2519	79.7348	66.9777	78.2225	71.7475	83.0063
	RLTR42	ERVK	LTR	68.5116	0.0727948	0.27031	0.269301	0.787698	0.967651	79.7852	54.453	66.0071	69.0198	68.799	73.0055
	RLTR46A2	ERVK	LTR	9.61631	-0.220851	0.79118	-0.279142	0.780136	0.967651	13.5997	8.75138	8.73623	6.90198	16.7083	3.00023
	RLTR9A3A	ERVK	LTR	49.9784	-0.071067	0.278515	-0.255164	0.798597	0.967651	51.679	53.4806	48.5346	46.0132	48.1593	52.0039
	Ricksha_c	MULE-MuDR	DNA	88.5222	0.0635442	0.234257	0.271259	0.786192	0.967651	88.8517	83.6243	87.3623	85.1245	105.164	81.0061
	Tigger1a_Art	TcMar-Tigger	DNA	16.7723	0.130387	0.496071	0.262839	0.792675	0.967651	20.8529	13.6133	13.5897	14.9543	21.6225	16.0012
	UCON18	UCON18	Unknown	2.00066	-0.356974	1.34302	-0.2658	0.790393	0.967651	0.90665	3.8895	1.94138	2.30066	1.96568	1.00008
	UCON28c	UCON28c	Unknown	4.85766	0.266282	0.932621	0.28552	0.775245	0.967651	6.34655	1.94475	4.85346	8.05231	2.94853	5.00038
	X8_LINE	CR1	LINE	152.609	-0.0800131	0.285073	-0.280676	0.778959	0.967651	153.224	168.221	149.487	109.281	204.431	131.01
	Chap1_Mam	hAT-Charlie	DNA	158.449	0.0474486	0.193061	0.24577	0.80586	0.968101	144.157	144.884	178.607	158.746	155.289	169.013
	ERVB4_1B-LTR_MM	ERVK	LTR	614.512	-0.0289536	0.117845	-0.245693	0.80592	0.968101	606.549	643.713	611.536	633.832	607.397	584.044
	RLTR9F	ERVK	LTR	51.9459	0.0855681	0.345744	0.24749	0.804529	0.968101	58.9322	45.7016	46.5932	47.1636	41.2794	72.0054
	IAPEY5_I-int	ERVK	LTR	9.13486	0.165937	0.68843	0.241037	0.809526	0.969159	4.53325	12.6409	8.73623	8.05231	8.84558	12.0009
	LTR39	ERV1	LTR	5.96537	-0.181585	0.75547	-0.240361	0.810051	0.969217	6.34655	5.83425	6.79484	6.90198	4.91421	5.00038
	LTR72_RN	ERV1	LTR	272.291	0.0434888	0.181926	0.239046	0.81107	0.969624	297.381	245.039	262.087	264.576	249.642	315.024
	L1MD	L1	LINE	3596.02	0.0338786	0.144034	0.235213	0.814043	0.970253	3613.91	3383.87	3663.39	3713.27	3130.35	4071.31
	L1ME3	L1	LINE	1193.65	0.0340619	0.146918	0.231843	0.81666	0.970253	1228.51	1126.01	1184.24	1148.03	1088.99	1386.1
	MLT1A1-int	ERVL-MaLR	LTR	44.8748	0.0837091	0.355605	0.235399	0.813899	0.970253	29.9194	49.5911	51.4467	39.1112	47.1764	52.0039
	MLT2C1	ERVL	LTR	165.229	0.0436072	0.189025	0.230695	0.817552	0.970253	166.824	175.028	146.574	154.144	183.792	165.012
	ETnERV-int	ERVK	LTR	1430.52	-0.0322356	0.140898	-0.228787	0.819035	0.970474	1602.05	1427.45	1309.46	1481.63	1293.42	1469.11
	ERVB7_2B-LTR_MM	ERVK	LTR	80.0222	-0.0543689	0.238444	-0.228016	0.819634	0.970718	80.6918	83.6243	80.5674	66.7192	84.5245	84.0063
	ERVL-int	ERVL	LTR	102.83	-0.044475	0.20979	-0.211997	0.832109	0.970754	103.358	101.127	108.717	102.379	92.3872	109.008
	L1VL1	L1	LINE	789.955	-0.0330453	0.157898	-0.209283	0.834227	0.970754	805.105	871.248	721.224	679.845	845.245	817.062
	LTR16A	ERVL	LTR	232.237	0.0357183	0.165882	0.215324	0.829515	0.970754	224.849	251.845	211.611	223.164	232.934	249.019
	LTR64	ERV1	LTR	0.487371	-0.78936	3.80573	-0.207414	0.835687	0.970754	0	0	1.94138	0	0.982842	0
	LTR75B	ERVL	LTR	6.90383	-0.150777	0.717995	-0.209997	0.83367	0.970754	7.2532	6.80663	7.76554	5.75165	8.84558	5.00038
	MER57D	ERV1	LTR	92.255	0.0618269	0.277647	0.222681	0.823784	0.970754	84.3184	111.823	74.7433	92.0265	79.6102	111.008
	MLT1H2-int	ERVL-MaLR	LTR	3.5002	0.244378	1.12698	0.216843	0.828331	0.970754	0.90665	5.83425	2.91208	3.45099	5.89705	2.00015
	MLTR11A	ERVK	LTR	981.858	0.0242891	0.114983	0.211241	0.832699	0.970754	969.208	1027.8	924.099	950.173	985.791	1034.08
	RLTR1	ERV1	LTR	3.41751	0.263755	1.15844	0.227682	0.819894	0.970754	5.4399	0.972375	2.91208	2.30066	6.8799	2.00015
	RMER16	ERVK	LTR	244.015	0.0360351	0.167666	0.214922	0.829828	0.970754	261.115	238.232	223.259	255.373	224.088	262.02
	SYNREP_MM	Satellite	Satellite	1.131	0.525897	2.51205	0.20935	0.834175	0.970754	1.8133	0.972375	0	0	0	4.0003
	Charlie15b	hAT-Charlie	DNA	43.3445	0.0744707	0.361361	0.206084	0.836725	0.970877	46.2391	44.7293	35.9156	32.2093	58.9705	42.0032
	RLTR13C3	ERVK	LTR	93.9429	-0.0499119	0.244293	-0.204312	0.83811	0.970958	91.5716	80.7072	114.542	87.4251	91.4044	98.0074
	Charlie24	hAT-Charlie	DNA	342.913	-0.0442715	0.219532	-0.201664	0.84018	0.971553	359.94	332.552	352.361	292.184	434.416	286.022
	MER63C	hAT-Blackjack	DNA	90.2027	-0.046217	0.231468	-0.199669	0.841739	0.97198	93.3849	101.127	80.5674	81.6735	88.4558	96.0072
	ERVB5_1-I_MM-int	ERVK	LTR	166.266	0.0438434	0.220764	0.198599	0.842577	0.97214	174.983	145.856	169.871	201.308	139.564	166.013
	LTR9D	ERV1	LTR	1.47219	0.376276	1.91039	0.196963	0.843856	0.972678	0	0.972375	2.91208	0	2.94853	2.00015
	MLTR31A_MM	ERVK	LTR	81.2099	-0.0462868	0.235204	-0.196794	0.843989	0.972793	83.4118	81.6795	82.5088	75.9218	72.7303	91.0069
	RLTR13D2	ERVK	LTR	352.426	-0.0288189	0.147355	-0.195574	0.844944	0.973249	359.033	359.779	349.449	316.341	347.926	382.029
	ORR1A1-int	ERVL-MaLR	LTR	792.583	-0.0270971	0.138619	-0.195479	0.845018	0.973263	874.01	781.79	744.521	725.859	844.262	785.059
	Arthur1C	hAT-Tip100	DNA	46.6883	-0.0613421	0.31462	-0.194972	0.845415	0.973321	51.679	54.453	36.8863	44.8629	43.2451	49.0037
	ORSL-2b	hAT-Tip100	DNA	91.4963	-0.0502917	0.25953	-0.19378	0.846348	0.973956	89.7583	107.934	81.5381	92.0265	73.7132	104.008
	X3_LINE	RTE-BovB	LINE	92.1133	0.0438266	0.226449	0.193538	0.846538	0.974022	80.6918	97.2375	94.1571	100.079	85.5073	95.0072
	RLTR1A2_MM	ERV1	LTR	231.908	0.0320443	0.16625	0.192747	0.847157	0.974149	237.542	234.342	216.464	210.511	253.573	239.018
	Tigger18a	TcMar-Tigger	DNA	2024.2	0.0720677	0.376751	0.191287	0.848301	0.974177	2767.09	1493.57	1659.88	2759.64	1098.82	2366.18
	MER92C	ERV1	LTR	21.7554	0.0871508	0.504855	0.172625	0.862946	0.977171	11.7864	29.1713	22.3259	27.6079	20.6397	19.0014
	SUBTEL_sa	Satellite	Satellite	6.31773	0.13314	0.777787	0.171178	0.864084	0.977774	5.4399	7.779	4.85346	6.90198	3.93137	9.00068
	MER121	TcMar	DNA	85.2898	-0.0491468	0.28777	-0.170785	0.864393	0.978022	113.331	75.8453	70.8605	86.2748	90.4215	75.0056
	RLTR46	ERVK	LTR	11.8303	0.134611	0.801215	0.168009	0.866576	0.978956	14.5064	12.6409	6.79484	3.45099	23.5882	10.0008
	LTR29	ERV1	LTR	2.29995	-0.228801	1.3749	-0.166413	0.867832	0.979429	5.4399	0.972375	0.970692	3.45099	1.96568	1.00008
	RLTR10F	ERVK	LTR	227.753	-0.0255741	0.153899	-0.166174	0.86802	0.97955	224.849	243.094	221.318	230.066	219.174	228.017
	LTR75	ERVL	LTR	20.0298	0.0939175	0.565922	0.165955	0.868192	0.97956	12.6931	23.337	22.3259	10.353	30.4681	21.0016
	MER97a	hAT-Tip100	DNA	28.2793	0.0775281	0.471529	0.164419	0.869402	0.979847	29.0128	21.3923	32.0328	34.5099	15.7255	37.0028
	MER45C	hAT-Tip100	DNA	19.4095	0.0731612	0.451652	0.161986	0.871317	0.980209	19.9463	16.5304	20.3845	14.9543	20.6397	24.0018
	ETnERV2-int	ERVK	LTR	341.617	-0.0228504	0.143364	-0.159387	0.873364	0.981053	359.94	322.829	350.42	317.491	343.995	355.027
	LTR40c	ERVL	LTR	224.073	0.0362142	0.230252	0.157281	0.875023	0.981053	233.916	211.005	218.406	268.027	168.066	245.018
	MER102b	hAT-Charlie	DNA	500.466	0.020355	0.132376	0.153767	0.877793	0.981901	517.697	490.077	483.405	463.583	515.992	532.04
	RLTR48B	ERV1	LTR	82.3505	0.0383479	0.249552	0.153667	0.877872	0.981924	79.7852	85.569	78.626	72.4708	77.6446	100.008
	MLT1A0-int	ERVL-MaLR	LTR	185.692	-0.0307583	0.201175	-0.152893	0.878483	0.982022	203.996	194.475	164.047	211.661	173.963	166.013
	LTR55	ERVL	LTR	60.0052	-0.0456141	0.303213	-0.150436	0.880421	0.982573	64.3721	71.9558	46.5932	54.0655	55.0392	68.0051
	LTR83	ERVL	LTR	70.7744	-0.058143	0.399326	-0.145603	0.884235	0.983359	79.7852	74.8729	62.1243	51.7649	109.096	47.0035
	LTR9A1	ERV1	LTR	1.11227	-0.295859	2.06167	-0.143504	0.885892	0.983799	2.71995	0	0.970692	0	0.982842	2.00015
	Kanga1a	TcMar-Tc2	DNA	339.281	0.0304616	0.215576	0.141303	0.88763	0.984105	366.286	335.47	305.768	271.478	420.657	336.025
	MamGypLTR1b	Gypsy	LTR	67.7376	-0.0457931	0.335229	-0.136603	0.891345	0.98438	70.7187	60.2873	75.714	48.3139	92.3872	59.0044
	Tigger5	TcMar-Tigger	DNA	706.766	-0.0174426	0.127567	-0.136733	0.891242	0.98438	738.919	747.757	646.481	689.048	725.338	693.052
	RLTR53B_Mm	ERVK	LTR	22.5424	0.0626772	0.467275	0.134133	0.893297	0.984594	28.1061	24.3094	13.5897	27.6079	20.6397	21.0016
	MER67D	ERV1	LTR	13.915	0.0668025	0.51125	0.130665	0.89604	0.984719	14.5064	14.5856	11.6483	14.9543	11.7941	16.0012
	MER89-int	ERV1	LTR	2.99176	0.13424	1.05237	0.12756	0.898498	0.985777	2.71995	3.8895	1.94138	3.45099	2.94853	3.00023
	MER113B	hAT-Charlie	DNA	14.389	-0.068975	0.54766	-0.125945	0.899776	0.985933	19.9463	13.6133	10.6776	10.353	14.7426	17.0013
	ERVB4_3-LTR_MM	ERVK	LTR	14.2974	-0.0691194	0.567386	-0.121821	0.903041	0.986141	10.8798	10.6961	22.3259	16.1046	12.777	13.001
	L1M3b	L1	LINE	21.2368	0.0711656	0.586163	0.121409	0.903367	0.986141	29.9194	17.5028	14.5604	27.6079	9.82842	28.0021
	L1ME4a	L1	LINE	5452.87	-0.0151611	0.124736	-0.121545	0.90326	0.986141	5781.7	5271.25	5391.22	5536.54	4867.04	5869.44
	LTR90A	LTR	LTR	15.2188	-0.0600318	0.482498	-0.124419	0.900984	0.986141	13.5997	16.5304	16.5018	14.9543	15.7255	14.0011
	MER97c	hAT-Tip100	DNA	2.71228	0.144443	1.18844	0.12154	0.903263	0.986141	0.90665	2.91713	3.88277	4.60132	1.96568	2.00015
	RLTR9B2	ERVK	LTR	143.499	-0.0359997	0.288811	-0.124648	0.900802	0.986141	186.77	127.381	121.336	163.347	106.147	156.012
	UCON15	UCON15	Unknown	0.847442	-0.321106	2.6396	-0.121649	0.903177	0.986141	1.8133	0	0.970692	2.30066	0	0
	UCON29	PiggyBac	DNA	19.9683	0.0619212	0.505613	0.122467	0.902529	0.986141	19.9463	16.5304	22.3259	11.5033	28.5024	21.0016
	MER66A	ERV1	LTR	2.93701	0.143797	1.19806	0.120025	0.904463	0.986469	5.4399	1.94475	0.970692	2.30066	1.96568	5.00038
	RLTR26C_MM	ERVK	LTR	232.5	-0.0208954	0.177316	-0.117843	0.906192	0.987043	238.449	231.425	232.966	212.811	267.333	212.016
	Ricksha_c	MuDR	DNA	1.32904	0.185572	1.73128	0.107188	0.91464	0.988355	2.71995	0	0.970692	2.30066	0.982842	1.00008
	RMER16_Mm	ERVK	LTR	219.124	-0.0176757	0.167269	-0.105672	0.915842	0.988453	230.289	220.729	210.64	197.857	217.208	238.018
	MLT1A1	ERVL-MaLR	LTR	10135.9	-0.02147	0.205361	-0.104548	0.916735	0.98876	12039.4	9195.75	9398.24	11065	7848	11268.8
	Charlie14a	hAT-Charlie	DNA	13.1015	0.0579245	0.601561	0.0962902	0.92329	0.989274	18.133	6.80663	13.5897	10.353	15.7255	14.0011
	L1ME3B	L1	LINE	908.838	0.0208606	0.208912	0.0998536	0.920461	0.989274	925.689	905.282	875.564	981.232	677.178	1088.08
	MLT1F1-int	ERVL-MaLR	LTR	6.80221	0.0688977	0.718638	0.0958727	0.923622	0.989274	7.2532	4.86188	7.76554	8.05231	6.8799	6.00045
	RLTR10E	ERVK	LTR	289.224	0.0135419	0.143054	0.0946629	0.924583	0.989274	270.182	295.602	298.002	287.583	288.956	295.022
	LTR108e_Mam	ERVL	LTR	6.9195	0.130336	1.43381	0.090902	0.92757	0.98984	7.2532	2.91713	9.70692	0	20.6397	1.00008
	LTR48	ERV1	LTR	194.087	-0.0302866	0.328856	-0.0920968	0.926621	0.98984	149.597	245.039	194.138	141.491	272.247	162.012
	UCON10	UCON10	Unknown	9.82316	0.0636349	0.717226	0.0887237	0.929302	0.989906	3.6266	14.5856	10.6776	9.20265	8.84558	12.0009
	Eulor9C	DNA	DNA	3.2618	0.0962483	1.11724	0.086148	0.931349	0.989974	2.71995	4.86188	1.94138	1.15033	5.89705	3.00023
	ERVB7_2-LTR_MM	ERVK	LTR	105.606	0.0179152	0.218521	0.0819837	0.93466	0.990643	106.985	90.4309	117.454	104.68	110.078	104.008
	L1ME3D	L1	LINE	295.864	0.0134849	0.163836	0.0823074	0.934402	0.990643	320.954	283.934	278.589	286.432	329.252	276.021
	MER54B	ERVL	LTR	69.7635	0.0210131	0.271462	0.0774073	0.9383	0.990643	75.2519	67.0939	65.0364	86.2748	61.9191	63.0047
	MLT1N2	ERVL-MaLR	LTR	210.902	-0.0155128	0.190787	-0.08131	0.935195	0.990643	219.409	229.481	187.344	195.556	194.603	239.018
	RLTR20A1	ERVK	LTR	29.8869	-0.0330458	0.402058	-0.0821916	0.934494	0.990643	38.0793	27.2265	25.238	33.3596	33.4166	22.0017
	RLTR30C_MM	ERV1	LTR	14.4224	0.050248	0.653478	0.0768932	0.938709	0.990643	18.133	18.4751	5.82415	17.255	8.84558	18.0014
	UCON20	UCON20	Unknown	80.5963	0.0255724	0.322163	0.0793774	0.936732	0.990643	86.1317	81.6795	71.8312	75.9218	57.0049	111.008
	Cheshire_Mars	hAT-Charlie	DNA	2.1665	-0.0997974	1.3395	-0.0745037	0.94061	0.991019	0.90665	0.972375	4.85346	2.30066	1.96568	2.00015
	LTR88a	Gypsy	LTR	14.9345	0.0396157	0.572901	0.0691493	0.944871	0.99153	20.8529	14.5856	8.73623	12.6536	12.777	20.0015
	MER92A	ERV1	LTR	2.24533	0.0991562	1.43724	0.0689906	0.944997	0.99153	3.6266	0.972375	1.94138	0	3.93137	3.00023
	UCON27	UCON27	Unknown	2.99328	0.0898787	1.33495	0.0673272	0.946321	0.991609	0	4.86188	3.88277	2.30066	4.91421	2.00015
	MER65-int	ERV1	LTR	14.3883	0.0383254	0.601043	0.0637649	0.949157	0.991887	13.5997	18.4751	10.6776	6.90198	18.674	18.0014
	LTR58	ERV1	LTR	0.994569	0.128774	2.11378	0.0609209	0.951422	0.992271	0.90665	1.94475	0	1.15033	1.96568	0
	MER51-int	ERV1	LTR	21.0192	-0.0278433	0.448999	-0.0620121	0.950553	0.992271	19.9463	21.3923	22.3259	20.706	14.7426	27.002
	MamGypLTR1a	Gypsy	LTR	17.0292	-0.031096	0.502564	-0.0618747	0.950663	0.992271	12.6931	21.3923	17.4725	21.8563	13.7598	15.0011
	Eulor8	TcMar	DNA	10.1638	0.0412442	0.688566	0.0598987	0.952236	0.992344	14.5064	6.80663	8.73623	8.05231	6.8799	16.0012
	LTRIS4A	ERV1	LTR	107.606	-0.0136926	0.228893	-0.059821	0.952298	0.992344	100.638	102.099	121.336	124.236	96.3186	101.008
	RLTR20B5_MM	ERVK	LTR	521.736	-0.00939444	0.160891	-0.0583901	0.953438	0.99244	489.591	570.784	509.613	568.263	451.125	541.041
	LTR23-int	ERV1	LTR	2.27242	0.0830855	1.47958	0.0561547	0.955219	0.992524	1.8133	0.972375	3.88277	0	1.96568	5.00038
	MMVL30-int	ERV1	LTR	3926.12	-0.00944966	0.200476	-0.0471362	0.962405	0.992524	3393.59	4624.62	3798.32	4702.55	3301.37	3736.28
	RLTR19D	ERVK	LTR	5.77166	0.0412394	0.808975	0.0509773	0.959344	0.992524	5.4399	4.86188	6.79484	4.60132	3.93137	9.00068
	RLTR47_MM	ERV1	LTR	7.63574	-0.0450924	0.834205	-0.0540543	0.956892	0.992524	14.5064	4.86188	3.88277	5.75165	10.8113	6.00045
	RMER16B3	ERVK	LTR	23.7616	-0.0221396	0.428428	-0.0516764	0.958787	0.992524	29.0128	17.5028	25.238	24.1569	19.6568	27.002
	MLT1G3-int	ERVL-MaLR	LTR	15.9892	0.0249416	0.541515	0.046059	0.963263	0.992534	12.6931	21.3923	13.5897	12.6536	22.6054	13.001
	LTR52	ERVL	LTR	33.8854	0.0174506	0.398495	0.0437913	0.965071	0.992858	24.4795	39.8674	36.8863	27.6079	30.4681	44.0033
	MER53	hAT	DNA	889.201	0.00459301	0.109122	0.0420904	0.966427	0.993053	886.703	872.221	904.685	862.748	871.781	937.071
	MLT2B5	ERVL	LTR	89.5489	-0.00976462	0.269182	-0.0362752	0.971063	0.993618	98.8248	82.6519	88.333	69.0198	88.4558	110.008
	RLTR1E_MM	ERV1	LTR	13.339	-0.023045	0.680856	-0.0338471	0.972999	0.993849	19.0396	5.83425	15.5311	6.90198	15.7255	17.0013
	MER50-int	ERV1	LTR	13.5883	0.0136367	0.566864	0.0240564	0.980808	0.995731	15.413	10.6961	14.5604	9.20265	19.6568	12.0009
	L1Md_Gf	L1	LINE	202.833	-0.00566563	0.24507	-0.0231184	0.981556	0.995802	209.436	247.956	152.399	187.504	189.689	230.017
	LTR106_Mam	LTR	LTR	34.9436	-0.00668494	0.354432	-0.018861	0.984952	0.996218	38.0793	33.0608	33.9742	31.0589	29.4853	44.0033
	LTR108c_Mam	ERVL	LTR	5.40901	0.0174912	0.939978	0.0186081	0.985154	0.996218	4.53325	5.83425	5.82415	3.45099	10.8113	2.00015
	MER123	DNA	DNA	58.7118	-0.007133	0.412841	-0.0172778	0.986215	0.996218	73.4386	46.674	56.3001	64.4185	32.4338	79.006
	MLT1E2	ERVL-MaLR	LTR	1490.64	0.00309818	0.183695	0.0168659	0.986544	0.996218	1346.37	1413.83	1707.45	1324.03	1773.05	1379.1
	UCON6	UCON6	Unknown	219.576	-0.0031202	0.170525	-0.0182976	0.985401	0.996218	224.849	200.309	233.937	238.118	216.225	204.015
	MER89	ERV1	LTR	136.855	-0.00310375	0.192129	-0.0161545	0.987111	0.99622	130.558	134.188	146.574	124.236	139.564	146.011
	UCON8	UCON8	Unknown	23.686	-0.00636367	0.426267	-0.0149288	0.988089	0.996515	23.5729	17.5028	30.0914	25.3073	20.6397	25.0019
	UCON12	UCON12	Unknown	3.78132	0.0144964	1.0219	0.0141858	0.988682	0.996758	5.4399	3.8895	1.94138	3.45099	1.96568	6.00045
	MER63A	hAT-Blackjack	DNA	153.362	0.00238761	0.179817	0.013278	0.989406	0.996975	162.29	156.552	140.75	155.295	156.272	149.011
	MamGypLTR1c	Gypsy	LTR	220.097	-0.00198609	0.202887	-0.00978912	0.99219	0.997392	219.409	219.757	221.318	238.118	173.963	248.019
	RLTR13F	ERVK	LTR	31.0437	0.0047464	0.428958	0.0110649	0.991172	0.997392	28.1061	29.1713	35.9156	21.8563	45.2108	26.002
	RLTR14_RN	ERV1	LTR	428.056	-0.00179036	0.163929	-0.0109215	0.991286	0.997392	430.659	432.707	422.251	358.903	470.782	453.034
	LTR82B	ERVL	LTR	60.055	-0.00270411	0.312262	-0.00865975	0.993091	0.997883	70.7187	61.2597	48.5346	46.0132	68.799	65.0049
	LTR86B1	ERVL	LTR	45.4999	0.00219335	0.319077	0.00687403	0.994515	0.998161	48.0524	52.5083	35.9156	41.4119	51.1078	44.0033
	HAL1b	L1	LINE	676.429	0.000757673	0.11617	0.00652213	0.994796	0.99824	658.228	660.243	710.546	663.741	700.767	665.05
	MT-int	ERVL-MaLR	LTR	308.742	0.000406727	0.154695	0.00262922	0.997902	0.999349	341.807	296.575	287.325	322.093	307.63	297.022
	RLTR44B	ERVK	LTR	27.1781	8.40155e-05	0.384443	0.000218538	0.999826	0.999927	26.2928	29.1713	26.2087	21.8563	26.5367	33.0025
	UCON14	DNA	DNA?	198.003	0.760662	1.26045	0.603484	NA	NA	150.504	146.829	143.662	36.8106	675.213	35.0026

### Sheet: JNPL3 6mo TE analysis
										Control			Tau
	Transposable Element Name	Subfamily	Family	Base Mean	Log2 Fold Change	Standard Error	Stat	P Value	Adjusted P Value	370761.C	370763.C	370756.C	321351.T	321346.T	321350.T	321348.T	334465.T	321347.T
	IAPA_MM-int	ERVK	LTR	827.122	2.68609	0.154518	17.3837	1.09687e-67	1.92945e-64	207.495	122.643	206.717	1295.66	1107.9	1061.3	1006.44	1122.78	1313.16
	RLTR4_Mm	ERV1	LTR	4074.21	2.25746	0.15921	14.1792	1.23313e-45	1.08457e-42	889.834	1400.77	1180.94	5758.61	6023.76	6720.62	4907.7	5685.58	4100.06
	RLTR45-int	ERVK	LTR	937.975	1.58711	0.122402	12.9663	1.89908e-38	1.45616e-35	350.148	435.839	418.734	1254.16	1131.92	1410.22	1185.34	976.463	1278.95
	MuLV-int	ERV1	LTR	4677.72	3.77111	0.293627	12.8432	9.39255e-38	7.02187e-35	587.57	304.074	595.768	7421.72	8207.84	9278.4	5174.48	5642.78	4886.81
	IAPLTR1_Mm	ERVK	LTR	6811.17	0.85342	0.0738877	11.5502	7.36275e-31	4.58699e-28	4622.75	4087.77	4576.39	8739.65	7595.76	7799.36	7890.41	8510.46	7477.97
	RLTR6C_Mm	ERV1	LTR	134.277	2.37229	0.20639	11.4942	1.41077e-30	8.60975e-28	25.9369	48.6518	31.8026	195.362	183.528	175.43	177.853	215.996	153.93
