## Supplemental Dataset 1 for "Pathogenic tau accelerates aging-associated activation of transposable elements in the mouse central nervous system" (part 2 of 2)

### Sheet: JNPL3 6mo TE analysis (continued)
										Control			Tau
	IAPEY4_I-int	ERVK	LTR	989.061	1.0276	0.0930311	11.0457	2.29918e-28	1.22776e-25	591.56	498.681	663.614	1199.5	1211.67	1277.44	1137.21	1184.5	1137.37
	IAPEz-int	ERVK	LTR	36628.4	0.778421	0.0733211	10.6166	2.49504e-26	1.22314e-23	25680.5	22434.6	26291.2	47033.6	43236.7	41010.9	41127	40548.6	42292.8
	RLTR10D2	ERVK	LTR	55.6861	-2.08087	0.229239	-9.07728	1.11321e-19	3.46765e-17	98.7596	140.888	100.708	29.3549	31.7091	30.046	23.0163	23.889	22.8045
	MMERVK10D3_I-int	ERVK	LTR	497.234	-1.25326	0.140734	-8.90512	5.33279e-19	1.53338e-16	639.444	1001.42	792.944	345.173	319.012	372.183	286.658	354.354	363.922
	RMER16-int	ERVK	LTR	1477.53	0.583417	0.0655514	8.90014	5.57738e-19	1.58844e-16	1088.35	1062.23	1176.69	1684.36	1635.42	1632.18	1785.86	1615.49	1617.22
	RLTR13C2	ERVK	LTR	595.525	1.01662	0.118355	8.5896	8.72701e-18	2.24232e-15	313.238	322.318	427.214	817.887	682.225	748.243	650.734	693.777	704.089
	RLTR4_MM-int	ERV1	LTR	8521.29	1.96689	0.254176	7.73829	1.00762e-14	1.93152e-12	1695.87	3738.08	3262.94	12855.4	13178.5	13483.9	9097.72	9444.12	9935.16
	ERVB4_2-LTR_MM	ERVK	LTR	47.5623	2.45438	0.326014	7.52847	5.13392e-14	9.08431e-12	17.9563	5.0679	12.721	58.7097	63.4181	72.692	76.3723	51.7595	69.3637
	MER88	ERVL	LTR	35.2298	3.3033	0.442458	7.4658	8.27968e-14	1.40679e-11	7.98058	5.0679	2.12017	43.5262	55.7311	61.0613	35.5706	53.7503	52.2603
	MMERGLN-int	ERV1	LTR	1303.36	1.12376	0.150618	7.46101	8.58617e-14	1.45063e-11	765.138	586.862	837.468	1487.99	1853.54	1977.22	1468.86	1475.15	1278
	RLTR6-int	ERV1	LTR	1448.16	0.827699	0.113794	7.2737	3.49783e-13	5.33669e-11	1055.43	737.886	1071.75	1735.99	1761.29	1750.42	1564.06	1603.55	1753.1
	MER67C	ERV1	LTR	238.093	0.893353	0.123373	7.24105	4.45231e-13	6.72433e-11	140.658	158.118	155.833	247.998	278.655	275.26	281.427	326.483	278.405
	MMERVK9E_I-int	ERVK	LTR	1293.96	0.834445	0.115693	7.21258	5.49005e-13	8.12745e-11	967.645	672.003	910.613	1686.39	1524.92	1491.64	1589.17	1364.66	1438.58
	MMSAT4	Satellite	Satellite	4790.79	0.437918	0.0612092	7.15445	8.40069e-13	1.20776e-10	3879.56	3730.99	4013.48	5383.07	5065.76	5021.56	5626.44	4987.83	5408.46
	MurSatRep1	MurSatRep1	Unknown	9268.3	0.582449	0.0878956	6.6266	3.43508e-11	3.83293e-09	5977.45	7416.36	7487.38	10602.2	9738.53	9980.12	11589.8	10236.4	10386.5
	RLTR1B	ERV1	LTR	407.91	0.640579	0.0984722	6.50518	7.76023e-11	8.08578e-09	283.31	300.019	308.485	494.984	504.462	418.706	436.264	448.914	476.044
	ERV3-16A3_I-int	ERVL	LTR	651.853	0.634244	0.0977043	6.49146	8.50101e-11	8.79634e-09	538.689	449.016	440.996	756.141	760.057	675.551	803.478	761.462	681.284
	RLTR13B1	ERVK	LTR	378.492	0.609136	0.104167	5.84772	4.98367e-09	3.76343e-07	309.247	246.3	285.163	449.433	413.179	410.952	432.079	463.845	396.228
	IAPLTR3-int	ERVK	LTR	444.296	0.686081	0.118423	5.7935	6.89356e-09	5.05257e-07	338.177	294.952	314.845	507.13	524.641	610.613	510.543	456.877	440.887
	IAPLTR2a2_Mm	ERVK	LTR	844.683	0.48502	0.0843611	5.74933	8.95975e-09	6.42523e-07	700.296	596.998	703.897	948.466	948.389	995.395	944.715	847.064	916.93
	IAP-d-int	ERVK	LTR	515.289	0.745117	0.131155	5.68119	1.33763e-08	9.2167e-07	406.012	272.653	386.931	681.235	547.702	590.259	554.484	631.068	567.262
	MTA_Mm-int	ERVL-MaLR	LTR	8988.97	0.445515	0.079105	5.63195	1.78187e-08	1.19742e-06	6887.24	6517.31	8322.73	9945.22	9648.2	9463.53	10134.5	10058.3	9923.75
	RLTR30D_MM	ERV1	LTR	173.083	0.881779	0.165013	5.34371	9.10636e-08	5.30832e-06	122.701	91.2221	118.73	177.141	207.55	254.907	174.715	215.996	194.788
	MuRRS-int	ERV1	LTR	335.032	0.589572	0.112974	5.21864	1.80246e-07	9.78234e-06	235.427	233.123	284.103	374.527	426.631	385.752	333.736	374.261	367.722
	RLTR13A1	ERVK	LTR	91.4382	-1.02108	0.19992	-5.10747	3.26501e-07	1.66901e-05	145.646	131.765	136.751	88.0646	74.9487	63.9689	77.4185	59.7225	44.6588
	IAPLTR1a_Mm	ERVK	LTR	799.825	0.563108	0.111521	5.04934	4.43336e-07	2.16476e-05	636.451	537.197	646.652	915.062	1063.69	789.919	853.696	937.644	818.111
	RLTR10	ERVK	LTR	551.082	-0.445549	0.0892024	-4.99481	5.88947e-07	2.77352e-05	660.393	624.365	725.098	502.069	513.11	494.305	460.326	448.914	531.155
	MER97b	hAT-Tip100	DNA	90.492	1.91791	0.396615	4.83569	1.32684e-06	5.71725e-05	31.9223	29.3938	33.9227	158.921	171.998	92.0765	36.6168	87.593	171.984
	MMERGLN_LTR	ERV1	LTR	149.609	0.734294	0.156286	4.6984	2.62206e-06	0.000103171	100.755	102.372	108.129	190.3	186.411	199.661	156.929	162.246	139.677
	RLTR6B_Mm	ERV1	LTR	524.203	0.404826	0.0917494	4.4123	1.0228e-05	0.000335003	436.937	424.69	431.455	601.268	535.211	631.936	584.823	558.406	513.101
	RLTR9E	ERVK	LTR	211.483	0.6636	0.155051	4.27987	1.86999e-05	0.000553664	167.592	122.643	166.433	263.181	238.298	226.799	269.918	188.126	260.351
	MYSERV6-int	ERVK	LTR	1986.27	0.31266	0.0734809	4.25499	2.09059e-05	0.000610518	1824.56	1519.36	1787.3	2214.77	2159.1	2107.1	2100.76	2004.69	2158.82
	LTRIS_Mus	ERV1	LTR	940.599	-0.372181	0.0892848	-4.16847	3.06654e-05	0.000845959	1220.03	1161.56	943.476	892.793	824.436	842.258	875.666	869.958	835.214
	RLTR10-int	ERVK	LTR	1087.82	-0.297378	0.0713377	-4.1686	3.06478e-05	0.000845959	1273.9	1190.96	1261.5	1104.35	1006.04	1006.06	961.454	946.602	1039.5
	MMETn-int	ERVK	LTR	1857.91	0.405032	0.0985081	4.11166	3.92822e-05	0.0010479	1764.71	1304.48	1513.8	2214.77	1967.88	2115.82	2029.62	1942.97	1867.12
	MER110A	ERV1	LTR	73.1716	-1.25002	0.309673	-4.03659	5.42332e-05	0.00138025	83.7961	198.662	75.2661	53.6485	48.044	36.8306	42.894	55.741	63.6625
	RLTR46A	ERVK	LTR	16.905	-1.37206	0.350969	-3.90933	9.25512e-05	0.00213389	30.9247	30.4074	24.382	12.1468	12.4914	9.69226	12.5543	11.9445	7.6015
	MMERVK10C-int	ERVK	LTR	1731.48	-0.377885	0.09866	-3.83017	0.000128054	0.00278902	2195.66	1820.39	2121.23	1727.89	1658.48	1618.61	1598.59	1308.92	1533.6
	RLTR20B1	ERVK	LTR	453.469	0.655	0.171326	3.82312	0.000131773	0.00285546	250.391	297.992	435.695	593.171	485.245	479.767	549.253	410.095	579.614
	IAPEy-int	ERVK	LTR	199.904	0.52812	0.138708	3.80741	0.000140427	0.00299311	157.616	130.752	174.914	216.619	225.807	240.368	253.179	206.043	193.838
	RLTR10A	ERVK	LTR	146.513	0.51944	0.138218	3.75813	0.000171189	0.00351531	117.714	98.3172	125.09	156.897	166.232	147.322	174.715	162.246	170.083
	MamTip2	hAT-Tip100	DNA	774.465	0.28895	0.07752	3.72742	0.000193446	0.00386686	720.247	644.636	659.373	786.508	858.066	829.658	763.723	868.963	839.015
	RMER17A-int	ERVK	LTR	131.296	-0.515694	0.138411	-3.72583	0.000194673	0.00388617	176.57	160.146	155.833	101.224	117.227	132.784	117.174	110.487	110.222
	RLTR12H	ERVK	LTR	129.471	0.552297	0.150282	3.67507	0.000237785	0.00456108	117.714	89.195	89.0472	141.713	147.015	151.199	157.976	138.357	133.026
	LTR28	ERV1	LTR	22.7876	1.34104	0.374933	3.57673	0.000347915	0.00619289	9.97572	9.12221	14.8412	30.3671	26.9047	31.9845	16.7391	32.8474	32.3064
	MER20B	hAT-Charlie	DNA	373.778	0.354032	0.0992736	3.56623	0.000362156	0.0063818	347.155	282.789	315.905	429.188	415.1	412.89	395.462	369.284	396.228
	L1P5	L1	LINE	32.1315	1.11536	0.312969	3.5638	0.000365525	0.00642419	21.9466	12.163	20.1416	36.4405	51.8876	39.7383	41.8478	29.8613	35.1569
	RLTR24B_MM	ERV1	LTR	187.418	0.45126	0.127554	3.53778	0.000403501	0.00692272	146.643	145.955	159.013	224.716	190.254	220.984	215.516	205.047	178.635
	MLT1H	ERVL-MaLR	LTR	1303.94	0.258078	0.0734148	3.51535	0.000439177	0.00741568	1230.01	1022.7	1207.44	1407.01	1414.42	1345.29	1372.61	1347.74	1388.22
	RLTR13B3	ERVK	LTR	347.642	0.499256	0.142082	3.51386	0.000441653	0.00743743	266.352	227.042	324.386	387.687	367.056	401.26	453.003	309.562	392.427
	MMERVK9C_I-int	ERVK	LTR	971.297	0.285149	0.0817012	3.49014	0.000482767	0.00795409	798.058	815.931	929.695	1075	1074.26	1015.75	1098.51	960.537	973.942
	RLTR45	ERVK	LTR	455.982	0.459049	0.131732	3.48471	0.000492673	0.00806839	274.332	386.174	434.635	527.375	480.44	507.875	501.128	457.873	534.005
	IAPLTR4	ERVK	LTR	83.275	0.62811	0.187036	3.35824	0.000784408	0.0116585	69.83	50.679	62.545	102.236	93.2054	83.3535	110.897	83.6115	93.1183
	L1_Mur2	L1	LINE	2681.3	0.276941	0.0832742	3.32565	0.000882114	0.0127004	2490.94	2029.19	2529.36	2923.34	2882.64	2942.57	2963.87	2642.72	2727.04
	MLT1L	ERVL-MaLR	LTR	419.416	0.350348	0.105818	3.31085	0.000930114	0.0132219	394.041	318.264	350.888	456.519	491.01	437.121	482.296	395.164	449.438
	MER3	hAT-Charlie	DNA	2364.29	0.245004	0.0745742	3.28537	0.00101848	0.0141725	2274.46	1859.92	2179.54	2509.33	2541.53	2598.5	2480.53	2350.08	2484.74
	MER57C2	ERV1	LTR	47.9361	0.936023	0.290559	3.22146	0.0012754	0.0169053	29.9272	17.2308	42.4034	73.8933	59.5746	49.4305	54.4022	42.8011	61.7622
	MLT1G1	ERVL-MaLR	LTR	878.87	-0.296889	0.0922152	-3.21952	0.00128405	0.0169904	1100.32	901.072	1008.14	902.915	822.514	735.643	832.772	767.434	839.015
	Charlie17a	hAT-Charlie	DNA	48.3004	0.772441	0.241297	3.2012	0.00136856	0.0178613	22.9442	35.4753	40.2832	56.6852	60.5355	57.1844	47.0788	52.7549	61.7622
	RLTR26_Mus	ERVK	LTR	275.482	0.339765	0.10662	3.18669	0.0014391	0.0185815	240.415	217.92	243.82	322.903	308.443	272.353	302.351	273.728	297.409
	RLTR1B-int	ERV1	LTR	624.241	0.308094	0.0967221	3.18535	0.00144577	0.0186516	518.737	592.944	504.601	687.309	682.225	731.766	622.486	588.267	689.836
	ORR1A4-int	ERVL-MaLR	LTR	1944.07	0.262071	0.0826028	3.17267	0.00151045	0.0193193	1789.64	1485.91	1873.17	2189.47	2002.48	2123.57	2045.31	2031.56	1955.48
	LTRIS3	ERV1	LTR	105.214	0.507997	0.161218	3.151	0.0016271	0.0204183	93.7718	79.0592	73.1459	127.542	114.345	111.461	124.497	121.436	101.67
	Lx5b	L1	LINE	1547.63	0.229596	0.0731509	3.13867	0.00169717	0.0209893	1457.45	1269	1437.48	1697.52	1631.58	1574.02	1705.3	1502.02	1654.28
	RMER20B	ERVK	LTR	356.023	0.331658	0.107469	3.08608	0.00202812	0.0241912	337.179	269.612	304.245	412.992	393.961	407.075	365.122	344.4	369.623
	L1Md_T	L1	LINE	7654	0.23068	0.0752172	3.06685	0.00216324	0.0253784	6911.18	6261.89	7410	8323.62	8350.05	8177.36	8454.31	7258.28	7739.27
	RMER16A3	ERVK	LTR	35.1994	0.976336	0.318897	3.0616	0.00220158	0.0256971	24.9393	25.3395	13.7811	39.4772	39.3961	40.7075	50.2174	26.8751	56.061
	RLTR11B	ERVK	LTR	414.119	0.3169	0.103825	3.05225	0.00227136	0.0262758	378.08	310.155	379.511	486.886	466.027	423.552	419.524	410.095	453.239
	LTR33A_	ERVL	LTR	495.875	-0.230538	0.0757162	-3.04477	0.00232857	0.0267924	553.653	549.36	547.004	476.763	450.653	461.352	457.187	493.706	473.193
	RLTR30B_MM	ERV1	LTR	178.432	0.412891	0.135988	3.03624	0.00239547	0.0272996	152.629	151.023	134.631	226.741	184.489	182.215	186.223	173.195	214.742
	Tigger1	TcMar-Tigger	DNA	1011.39	0.354816	0.118156	3.00294	0.00267387	0.0296586	888.837	707.478	962.558	1214.68	1127.11	1069.06	1101.64	892.852	1138.32
	ERV3-16A3_LTR	ERVL	LTR	53.7591	0.640486	0.214162	2.99066	0.0027838	0.0305492	42.8956	39.5296	34.9828	68.8321	56.692	62.9997	58.587	53.7503	65.5629
	MER47A	TcMar-Tigger	DNA	22.0457	1.14087	0.382313	2.98413	0.00284386	0.0310511	20.949	6.08148	9.54077	28.3426	26.9047	27.1383	26.1549	22.8936	30.406
	MurERV4_19-int	ERVK	LTR	604.166	0.265997	0.0897823	2.96269	0.00304968	0.0326873	610.514	482.464	503.541	630.623	629.377	662.951	635.041	653.962	629.024
	MER119	hAT-Charlie	DNA	218.185	0.351152	0.119378	2.94151	0.00326611	0.0344514	200.512	175.349	177.034	264.194	241.181	235.522	206.101	231.922	231.846
	Charlie1a	hAT-Charlie	DNA	1390.75	0.232888	0.0799375	2.91337	0.00357545	0.0368691	1328.77	1142.3	1264.68	1544.67	1523	1511.02	1501.29	1331.81	1369.22
	RMER12C	ERVK	LTR	1185.66	0.2304	0.0793882	2.9022	0.00370556	0.0377808	1070.39	977.09	1141.71	1328.05	1265.48	1216.38	1271.13	1121.79	1278.95
	MTEb-int	ERVL-MaLR	LTR	264.74	0.416317	0.145044	2.87029	0.00410101	0.0406338	252.386	169.268	227.918	306.708	316.13	284.953	233.302	293.636	298.359
	MER57-int	ERV1	LTR	78.454	0.582989	0.204632	2.84896	0.00438627	0.0427393	64.8422	62.8419	48.7639	91.1013	76.8705	109.523	100.435	76.6439	75.0648
	MER97a	hAT-Tip100	DNA	34.2801	0.843497	0.297308	2.83712	0.00455226	0.0439567	25.9369	26.3531	14.8412	41.5017	49.0049	48.4613	31.3859	36.8289	34.2067
	ORR1A0	ERVL-MaLR	LTR	1414.27	0.309405	0.109168	2.83422	0.00459381	0.044231	1023.51	1153.45	1483.06	1554.8	1468.23	1394.72	1543.14	1495.05	1612.47
	L1MA6	L1	LINE	1798.66	0.213895	0.0765852	2.7929	0.00522372	0.0486333	1765.7	1427.12	1683.42	1926.29	1907.35	1813.42	1942.79	1904.15	1817.71
	L1Md_F	L1	LINE	649.102	-0.292919	0.104906	-2.79221	0.00523492	0.0486618	746.184	653.759	819.446	617.464	639.947	624.182	643.41	503.66	593.867
	L1Md_A	L1	LINE	5094.4	0.16371	0.0588988	2.77952	0.00544391	0.0501678	4940.97	4645.23	4562.61	5642.21	4990.81	5069.05	5308.4	5373.04	5317.25
	ORR1B2	ERVL-MaLR	LTR	2731.2	0.218812	0.0796834	2.74602	0.00603232	0.0541876	2643.57	2153.86	2589.79	2981.04	3016.2	2859.22	2870.76	2657.65	2808.75
	MLT1A1	ERVL-MaLR	LTR	10669.8	-0.222495	0.0811032	-2.74336	0.00608141	0.0544813	12744	11240.6	11394.9	10543.5	9232.14	9596.31	10488.1	11286.6	9501.87
	LTRIS2	ERV1	LTR	781.957	-0.221312	0.0807414	-2.741	0.00612529	0.0548099	904.798	804.782	881.991	797.642	789.844	718.197	735.475	680.837	724.043
	MLTR31F_MM	ERVK	LTR	107.116	0.467895	0.17173	2.72461	0.00643783	0.0567896	96.7645	61.8283	97.5279	116.407	118.188	125.03	109.851	124.422	114.022
	MER77	ERVL	LTR	273.44	0.293862	0.10881	2.70068	0.00691982	0.0597029	260.366	208.797	243.82	299.622	302.677	308.214	284.565	269.747	283.156
	RMER17B	ERVK	LTR	897.476	0.266841	0.0989086	2.69786	0.00697875	0.0600209	809.031	739.913	822.626	954.539	1050.24	937.242	953.084	785.351	1025.25
	HAL1M8	L1	LINE	190.266	0.386262	0.143275	2.69595	0.00701888	0.0602265	166.595	136.833	170.674	192.325	238.298	204.507	202.962	171.205	228.995
	UCON14	DNA	DNA?	39.3215	-1.27927	0.478755	-2.67207	0.00753842	0.063305	33.9175	138.86	21.2017	24.2937	24.9829	22.2922	30.3397	21.8983	36.1071
	MTE-int	ERVL-MaLR	LTR	1771.83	0.256768	0.0970855	2.64477	0.00817471	0.0672138	1662.95	1306.5	1735.36	2059.9	1940.98	1823.11	1819.33	1756.84	1841.46
	RLTR31_Mm	ERVK	LTR	99.0467	0.426925	0.162001	2.63532	0.00840575	0.068492	80.8033	70.9506	90.1073	98.1869	114.345	109.523	114.035	97.5468	115.923
	RLTR6_Mm	ERV1	LTR	972.138	-0.427538	0.162827	-2.62572	0.00864655	0.0696965	1222.03	1013.58	1282.7	800.679	839.81	850.981	610.978	1152.64	975.842
	MER72B	ERV1	LTR	12.9485	-1.20769	0.461738	-2.61552	0.00890913	0.0714068	23.9417	13.1765	25.4421	7.08566	7.68705	12.5999	8.36956	3.9815	14.2528
	L1VL4	L1	LINE	1661.14	0.253764	0.0972063	2.61057	0.00903917	0.0721975	1620.06	1310.56	1486.24	1825.06	1777.63	1782.41	1921.86	1477.14	1749.29
	Eulor2C	DNA	DNA?	3.09451	3.60574	1.38659	2.60044	0.00931043	0.0736364	0	1.01358	0	7.08566	0.960881	3.87691	5.23098	3.9815	5.70112
	Kanga1a	TcMar-Tc2	DNA	345.853	-0.265796	0.102349	-2.59695	0.00940558	0.0741536	432.946	355.766	379.511	354.283	322.856	297.552	327.459	334.446	307.861
	ORR1A0-int	ERVL-MaLR	LTR	2697.07	0.416579	0.16058	2.59422	0.00948048	0.0746064	1459.45	2198.45	2957.64	3027.6	2944.14	2693.48	3003.63	2956.26	3033
	RLTR18-int	ERVK	LTR	172.043	0.449087	0.173476	2.58875	0.00963248	0.0755441	176.57	94.2629	144.172	197.386	168.154	186.091	184.13	198.08	199.539
	Lx3C	L1	LINE	1283.26	0.213135	0.0823527	2.58808	0.00965136	0.0756147	1214.05	1011.55	1255.14	1369.56	1413.46	1323.96	1361.1	1253.18	1347.37
	RMER16A2	ERVK	LTR	121.518	0.378455	0.146247	2.58779	0.00965952	0.0756372	113.723	88.1814	101.768	128.554	136.445	121.153	140.19	135.371	128.275
	MLT1C-int	ERVL-MaLR	LTR	44.2653	0.707084	0.273251	2.58767	0.00966266	0.0756419	26.9344	25.3395	41.3433	60.7342	50.9267	49.4305	47.0788	34.8381	61.7622
	LTR65	ERV1	LTR	102.905	0.491852	0.190383	2.58349	0.00978059	0.0761485	105.743	65.8827	71.0257	134.627	105.697	118.246	105.666	120.44	98.8194
	RLTR9B2	ERVK	LTR	153.053	-0.457716	0.177874	-2.57326	0.0100746	0.0776874	195.524	206.77	157.953	130.579	111.462	125.999	177.853	158.265	113.072
	RLTR25B	ERVK	LTR	843.181	0.212542	0.0831859	2.55502	0.0106181	0.0803247	849.931	675.044	762.201	884.695	910.915	881.996	906.005	876.926	840.916
	RLTR44E	ERVK	LTR	24.9312	0.832261	0.32573	2.55506	0.0106169	0.0803247	16.9587	13.1765	19.0815	24.2937	34.5917	29.0768	36.6168	25.8798	24.7049
	L4_B_Mam	RTE-X	LINE	175.614	-0.371059	0.145263	-2.5544	0.0106371	0.0803701	254.381	180.417	185.515	153.86	169.115	149.261	179.946	150.302	157.731
	RLTR15	ERVK	LTR	1061.04	0.271915	0.10665	2.54959	0.0107849	0.081074	1004.56	775.388	1016.62	1265.3	1090.6	1093.29	1140.35	998.361	1164.93
	Charlie22a	hAT-Charlie	DNA	519.706	-0.237293	0.0932791	-2.5439	0.0109622	0.08207	587.57	542.265	604.249	514.216	442.005	500.121	550.299	475.789	460.841
	L1MA5A	L1	LINE	554.625	0.231244	0.0910588	2.5395	0.0111011	0.0828472	530.708	438.88	521.562	620.501	578.45	590.259	585.87	531.53	593.867
	MER47B	TcMar-Tigger	DNA	191.562	0.441774	0.173996	2.539	0.0111171	0.0829251	157.616	136.833	169.614	255.084	244.064	157.015	175.761	199.075	228.995
	BGLII_A	ERVK	LTR	95.4593	0.408344	0.161312	2.5314	0.0113609	0.0841973	78.8082	79.0592	77.3862	104.26	114.345	107.584	88.9266	98.5422	110.222
	IAPEY_LTR	ERVK	LTR	110.104	0.387625	0.153178	2.53055	0.0113884	0.0843575	95.7669	90.2086	87.9871	135.64	122.032	115.338	103.573	125.417	114.973
	IAPEY3-int	ERVK	LTR	244.379	0.358141	0.142041	2.5214	0.0116889	0.0860739	205.5	170.281	241.699	306.708	294.029	251.999	242.717	250.835	235.646
	MLT1J2-int	ERVL-MaLR	LTR	35.9403	-0.640358	0.25434	-2.51773	0.0118115	0.0865503	41.898	39.5296	60.4249	25.3059	34.5917	31.0152	30.3397	31.852	28.5056
	RLTR41	ERV1	LTR	382.207	0.30162	0.120666	2.49964	0.0124321	0.0896692	318.225	280.761	394.352	398.821	390.118	402.229	369.307	449.91	436.136
	MamRep4096	hAT	DNA	24.0461	-0.826463	0.331093	-2.49617	0.0125543	0.0902028	34.915	21.2852	45.5837	20.2447	24.9829	17.4461	19.8777	15.926	16.1532
	RLTR19-int	ERVK	LTR	2463.4	0.16659	0.0671291	2.48163	0.0130784	0.0928969	2488.94	2072.77	2270.7	2605.5	2507.9	2626.6	2497.27	2582	2518.95
	LTR50	ERVL	LTR	648.243	-0.493856	0.200954	-2.45756	0.0139886	0.0972146	569.614	1235.55	605.309	547.62	555.389	535.982	589.008	573.336	622.372
	L1M3c	L1	LINE	50.2016	0.66259	0.274096	2.41737	0.0156333	0.105364	43.8932	26.3531	38.1631	79.9667	49.0049	56.2151	58.587	38.8196	60.812
	RLTR31C_MM	ERVK	LTR	392.07	0.290309	0.120549	2.40822	0.0160303	0.107266	368.104	277.721	378.451	448.421	419.905	416.767	414.293	359.33	445.638
	HAL1	L1	LINE	1480.64	0.194428	0.0808879	2.40367	0.0162312	0.108202	1458.45	1183.86	1409.91	1595.28	1606.59	1512.96	1575.57	1433.34	1549.76
	ORR1G-int	ERVL-MaLR	LTR	25.2945	-0.705991	0.294519	-2.3971	0.0165254	0.109475	34.915	33.4481	33.9227	28.3426	20.1785	21.323	17.7853	14.9306	22.8045
	X9_LINE	L1	LINE	7.06024	1.55474	0.651958	2.38472	0.017092	0.112126	2.99272	1.01358	5.30043	10.1224	7.68705	9.69226	7.32337	8.95838	10.4521
	Tigger10	TcMar-Tigger	DNA	255.627	0.344221	0.14474	2.3782	0.0173972	0.113616	267.349	164.2	218.378	273.304	272.89	265.568	300.258	249.839	288.857
	MLT1F2	ERVL-MaLR	LTR	971.466	0.195823	0.0825112	2.37329	0.0176305	0.114447	982.609	786.538	887.292	1047.66	1008.92	992.488	1071.3	993.385	972.991
	Zaphod2	hAT-Tip100	DNA	14.6298	1.0645	0.448526	2.37333	0.0176285	0.114447	10.9733	11.1494	3.18026	15.1835	19.2176	19.3845	17.7853	12.9399	21.8543
	MER91A	hAT-Tip100	DNA	435.754	0.278884	0.117759	2.36827	0.0178715	0.115546	385.063	327.386	432.515	485.874	429.514	486.552	453.003	402.132	519.752
	RMER17A	ERVK	LTR	367.618	-0.203568	0.0863043	-2.35872	0.0183381	0.117771	415.988	397.323	395.412	363.393	368.017	340.198	354.66	332.455	341.117
	RLTR12A	ERVK	LTR	239.703	0.396446	0.169041	2.34527	0.0190136	0.120627	209.49	168.254	216.257	327.965	294.99	268.476	237.486	192.107	242.298
	LTR67B	ERVL	LTR	280.271	0.282914	0.121115	2.3359	0.0194962	0.12274	268.347	205.757	260.781	321.891	289.225	314.029	278.288	266.761	317.362
	RLTR33	ERVK	LTR	707.258	0.230296	0.098714	2.33296	0.0196504	0.123503	694.31	544.292	663.614	819.912	740.839	755.027	754.307	670.883	722.142
	MLT1A-int	ERVL-MaLR	LTR	8.73328	1.29039	0.556302	2.31959	0.0203631	0.126441	3.99029	3.04074	6.36051	11.1346	9.60881	10.6615	9.41576	13.9353	10.4521
	MRLTR33	ERVK	LTR	641.6	0.203681	0.0881411	2.31085	0.020841	0.128448	593.555	614.229	539.584	714.639	685.108	660.043	710.367	664.911	591.967
	Tigger13a	TcMar-Tigger	DNA	240.655	0.295473	0.128839	2.29336	0.0218275	0.132615	235.427	177.376	214.137	277.353	282.499	240.368	257.364	221.969	259.401
	MLT1E1A	ERVL-MaLR	LTR	332.873	0.252646	0.110339	2.28973	0.0220369	0.133372	332.192	259.476	293.644	353.271	355.526	364.429	387.092	320.511	329.715
	IAPEY4_LTR	ERVK	LTR	58.7984	0.476414	0.208442	2.28559	0.0222782	0.134425	52.8713	43.5839	43.4635	55.673	65.3399	69.7843	55.4484	73.6578	69.3637
	MER73	ERVL	LTR	23.1359	0.850415	0.373215	2.27862	0.0226897	0.136302	14.9636	8.10863	22.2618	26.3181	28.8264	36.8306	28.2473	18.9121	23.7547
	L1M3e	L1	LINE	358.572	0.207678	0.0912602	2.27567	0.0228656	0.136886	339.175	305.087	330.747	367.442	388.196	385.752	394.416	353.358	362.971
	MER76	ERVL	LTR	76.1052	-0.929552	0.410558	-2.26412	0.0235668	0.139433	47.8835	232.11	54.0644	62.7587	69.1834	62.0305	60.6793	47.778	48.4595
	LTR73	ERV1	LTR	22.1252	0.735258	0.3258	2.25678	0.0240218	0.141018	13.966	19.258	12.721	25.3059	25.9438	27.1383	26.1549	24.8844	23.7547
	LTR10_RN	ERVK	LTR	278.897	0.247715	0.109849	2.25505	0.0241303	0.141433	264.357	220.96	258.661	318.854	308.443	304.337	272.011	270.742	291.707
	LTR88c	Gypsy	LTR	23.3047	-0.702475	0.312574	-2.24739	0.0246152	0.143488	38.9053	22.2987	32.8627	21.257	20.1785	15.5076	17.7853	22.8936	18.0536
	Charlie5	hAT-Charlie	DNA	1567.88	0.189841	0.0845501	2.2453	0.0247488	0.14395	1576.16	1283.19	1440.66	1637.8	1609.48	1555.61	1683.33	1799.64	1525.05
	RLTR10B	ERVK	LTR	51.8367	0.573432	0.255649	2.24305	0.0248938	0.144576	52.8713	29.3938	34.9828	45.5506	65.3399	69.7843	55.4484	64.6994	48.4595
	L1MD2	L1	LINE	1917.95	0.194648	0.086826	2.24181	0.0249734	0.144842	1941.28	1487.93	1819.11	2111.53	1957.31	2000.48	2048.45	1897.19	1998.24
	MER5A	hAT-Charlie	DNA	4377.72	0.151241	0.0674877	2.24102	0.0250251	0.145029	4349.41	3706.66	4175.68	4657.3	4536.32	4431.3	4698.46	4228.35	4616.01
	MamRep1527	LTR	LTR	33.3421	0.616185	0.275007	2.24062	0.0250508	0.145122	24.9393	18.2444	30.7425	42.5139	40.357	40.7075	34.5245	33.8428	34.2067
	Charlie19a	hAT-Charlie	DNA	126.792	0.373619	0.167233	2.23412	0.0254754	0.146785	102.75	95.2765	119.79	162.97	141.249	128.907	150.652	106.505	133.026
	RLTR23	ERV1	LTR	414.963	0.258383	0.115763	2.232	0.0256146	0.14727	405.014	310.155	385.871	442.347	485.245	430.336	400.693	478.776	396.228
	LTR53	ERVL	LTR	27.7883	0.681255	0.308047	2.21153	0.0269991	0.153232	19.9514	15.2037	24.382	30.3671	34.5917	33.9229	35.5706	21.8983	34.2067
	MER58B	hAT-Charlie	DNA	2253.49	0.183567	0.0831909	2.20657	0.0273441	0.154341	2206.63	1810.25	2182.72	2450.62	2385.87	2322.27	2494.13	2137.07	2291.85
	L1_Mm	L1	LINE	1069.14	0.173398	0.0786156	2.20564	0.027409	0.154561	1004.56	959.86	991.18	1124.59	1152.1	1134.96	1193.71	969.496	1091.76
	MurERV4-int	ERVK	LTR	2677.14	0.244777	0.111148	2.20226	0.0276466	0.155341	2639.58	1967.36	2543.15	3222.96	2820.18	2655.68	2799.62	2453.6	2992.14
	Charlie7	hAT-Charlie	DNA	459.864	-0.241575	0.109795	-2.20024	0.0277901	0.15565	462.873	611.188	463.257	456.519	424.709	401.26	455.095	422.039	441.837
	MTA_Mm	ERVL-MaLR	LTR	8507.2	0.168378	0.0766866	2.19566	0.0281164	0.156952	8322.74	6798.08	8455.24	9315.61	8841.06	8591.22	8910.45	8600.04	8730.32
	RLTR17	ERVK	LTR	688.635	0.200438	0.0915005	2.19056	0.0284835	0.158465	689.322	568.618	621.21	754.116	758.135	653.259	690.489	695.767	766.801
	MER117	hAT-Charlie	DNA	1486.8	-0.18872	0.0863866	-2.18459	0.0289186	0.160145	1632.03	1562.94	1662.21	1464.71	1294.31	1272.59	1454.21	1621.47	1416.73
	MERVK26-int	ERVK	LTR	193.469	0.331259	0.151743	2.18302	0.0290343	0.160577	193.529	151.023	150.532	233.827	236.377	204.507	191.454	165.232	214.742
	L1Md_F2	L1	LINE	17372.9	0.172789	0.0791538	2.18295	0.0290397	0.160578	17079.4	13882	17082.2	18846.8	18447	18183.7	18541.7	16748.2	17545.2
	ORR1D1-int	ERVL-MaLR	LTR	861.248	0.254114	0.11652	2.18086	0.0291941	0.160896	872.876	634.501	782.343	1025.4	983.942	892.657	872.527	783.36	903.628
	Kanga2_a	TcMar-Tc2	DNA	192.437	0.351009	0.16097	2.18058	0.0292143	0.160948	170.585	135.82	181.275	265.206	207.55	187.061	221.793	181.158	181.486
	RMER17D2	ERVK	LTR	368.003	0.23811	0.109534	2.17385	0.0297162	0.162813	350.148	276.707	359.369	393.76	398.765	396.414	404.878	342.409	389.577
	RLTR13C1	ERVK	LTR	411.205	-0.238476	0.110282	-2.16242	0.0305856	0.165934	499.784	397.323	475.978	416.029	411.257	391.567	397.554	327.478	383.876
	L1M3b	L1	LINE	25.8392	0.874254	0.404328	2.16224	0.0305996	0.165951	22.9442	17.2308	9.54077	41.5017	27.8655	42.646	19.8777	33.8428	17.1034
	RMER6A	ERVK	LTR	2578.26	0.204762	0.0947844	2.16029	0.0307499	0.166584	2665.51	1975.47	2379.89	2769.48	2869.19	2697.36	2751.49	2450.61	2645.32
	ORR1D-int	ERVL-MaLR	LTR	200.598	0.312948	0.145636	2.14884	0.031647	0.170092	186.546	142.915	188.695	224.716	202.746	246.183	231.209	176.181	206.191
	RLTR43B	ERVK	LTR	1.31484	3.39011	1.57924	2.14667	0.0318197	0.17063	0	0	0	1.01224	0.960881	3.87691	2.09239	1.99075	1.90037
	CYRA11_Mm	Y-chromosome	Unknown	611.773	0.237153	0.110493	2.1463	0.0318487	0.170651	575.599	455.097	609.549	680.223	646.673	643.566	665.38	551.438	678.434
	RMER5	ERV1	LTR	2703.88	0.136697	0.0641182	2.13195	0.0330107	0.174748	2728.36	2326.16	2552.69	2839.32	2827.87	2776.83	2879.13	2698.46	2706.13
	MER123	DNA	DNA	68.4933	0.395055	0.186373	2.1197	0.0340316	0.178321	57.8592	55.7469	56.1845	80.9789	77.8313	72.692	77.4185	61.7133	76.015
	MLT2B2	ERVL	LTR	204.057	0.275113	0.129866	2.11844	0.0341377	0.178815	175.573	155.078	206.717	233.827	229.65	195.784	200.87	210.024	228.995
	MER130	MER130	Unknown	34.9852	-0.911554	0.43061	-2.11689	0.0342692	0.179315	30.9247	99.3308	22.2618	26.3181	27.8655	17.4461	34.5245	23.889	32.3064
	L1MB3	L1	LINE	2706.38	0.161308	0.0767833	2.10082	0.0356567	0.18419	2687.46	2195.41	2642.79	2982.05	2816.34	2697.36	2820.54	2713.39	2802.1
	RLTR13A	ERVK	LTR	213.049	-0.285474	0.136316	-2.0942	0.0362421	0.186089	253.383	213.865	258.661	168.031	192.176	180.276	240.625	208.033	202.39
	MER91B	hAT-Tip100	DNA	102.615	0.343635	0.164144	2.0935	0.0363044	0.186249	89.7815	76.0184	95.4077	127.542	116.267	105.646	93.1114	110.487	109.272
	Charlie8	hAT-Charlie	DNA	1509.72	0.208445	0.0997155	2.09039	0.0365824	0.187162	1537.26	1153.45	1413.09	1636.79	1480.72	1694.21	1499.2	1697.11	1475.64
	RLTR19A2	ERVK	LTR	13.5002	0.973341	0.466234	2.08767	0.0368279	0.188	7.98058	4.05432	12.721	17.208	20.1785	12.5999	12.5543	20.9029	13.3026
	MMVL30-int	ERV1	LTR	3747.38	0.259422	0.124306	2.08696	0.0368918	0.18818	3279.02	3019.45	3639.27	3750.34	3988.62	4146.35	2971.2	4341.83	4590.35
	MamRep38	hAT	DNA	130.073	-0.347882	0.166721	-2.08662	0.0369229	0.188227	190.536	127.711	136.751	116.407	119.149	138.599	125.543	110.487	105.471
	LTRIS4	ERV1	LTR	128.138	0.369468	0.178111	2.07437	0.0380454	0.192167	96.7645	104.399	120.85	154.872	156.624	165.738	127.636	109.491	116.873
	L1MEc	L1	LINE	2122.53	-0.192327	0.0929055	-2.07013	0.0384399	0.193585	2189.67	2707.27	2048.09	2065.97	2063.97	1883.21	2126.92	1932.02	2085.66
	L1M2	L1	LINE	4802.26	0.15818	0.0764349	2.06948	0.0385012	0.193854	4921.02	3897.21	4555.19	5068.27	4965.83	4944.02	5153.56	4720.07	4995.13
	MLTR25A	ERVK	LTR	739.649	0.212564	0.102876	2.06621	0.0388085	0.194949	648.422	613.215	745.24	859.389	843.653	769.566	785.693	682.827	708.84
	MMTV-int	ERVK	LTR	78.5986	0.589643	0.28586	2.0627	0.0391412	0.196159	83.7961	38.516	54.0644	89.0768	80.714	139.569	66.9565	79.63	75.0648
	Charlie13b	hAT-Charlie	DNA	341.356	0.280511	0.13603	2.06213	0.0391956	0.196333	337.179	231.096	327.566	368.454	313.247	343.106	376.63	409.099	365.822
	RLTR44C	ERVK	LTR	380.241	0.24072	0.116772	2.06146	0.0392593	0.19652	406.012	314.21	296.824	398.821	383.391	444.875	396.508	408.104	373.423
	ERVB4_1-LTR_MM	ERVK	LTR	1.2157	3.2723	1.58821	2.06037	0.0393635	0.196745	0	0	0	1.01224	0.960881	1.93845	3.13859	1.99075	1.90037
	ORR1A3	ERVL-MaLR	LTR	1642.94	0.176166	0.0855869	2.05832	0.039559	0.197461	1655.97	1292.31	1588.01	1750.16	1796.85	1670.95	1657.17	1632.42	1742.64
	L1MB1	L1	LINE	956.332	0.146591	0.0712417	2.05766	0.0396228	0.197639	932.73	822.013	923.334	959.6	982.02	1008.96	1038.87	944.611	994.846
	RMER10A	ERVL	LTR	1641.5	0.173268	0.0843828	2.05336	0.0400376	0.198819	1606.09	1310.56	1621.93	1786.6	1760.33	1764.96	1705.3	1598.57	1619.12
	MER102c	hAT-Charlie	DNA	195.269	0.274787	0.13418	2.0479	0.0405699	0.200473	192.531	162.173	159.013	207.508	224.846	229.707	215.516	174.191	191.938
	MLT2D	ERVL	LTR	202.293	0.288488	0.141731	2.03546	0.0418044	0.204702	198.517	152.037	178.094	206.496	187.372	196.753	250.041	209.029	242.298
	MTEb	ERVL-MaLR	LTR	3458.23	0.158773	0.0785409	2.02154	0.0432243	0.209531	3397.73	2814.71	3415.6	3752.36	3670.56	3593.89	3701.44	3330.53	3447.28
	MTB_Mm-int	ERVL-MaLR	LTR	330.781	0.226102	0.1122	2.01517	0.0438867	0.21171	315.233	256.436	320.146	345.173	359.369	365.398	343.152	300.603	371.523
	Tigger19a	TcMar-Tigger	DNA	879.282	0.171525	0.0855113	2.00587	0.0448699	0.214959	882.851	710.519	839.588	896.842	904.189	911.073	979.239	859.009	930.233
	MusHAL1	L1	LINE	688.047	0.208158	0.10415	1.99864	0.0456476	0.217745	640.441	561.523	668.914	706.541	777.352	762.781	749.076	592.248	733.544
	MTD	ERVL-MaLR	LTR	17775.2	0.163821	0.0820018	1.99777	0.0457415	0.218054	17845.6	14167.8	17354.7	19201.1	19122.5	18213.7	18367	16931.3	18772.8
	Charlie15a	hAT-Charlie	DNA	187.899	0.253201	0.127962	1.97871	0.0478482	0.224906	163.602	157.105	179.154	217.631	214.276	174.461	207.147	178.172	199.539
	RMER17C-int	ERVK	LTR	497.777	0.199814	0.101114	1.97614	0.0481395	0.225531	442.922	406.445	509.901	570.901	509.267	512.721	500.081	473.799	553.959
	IAP1-MM_I-int	ERVK	LTR	103.771	-0.325112	0.16506	-1.96966	0.0488774	0.227608	123.699	98.3172	137.811	87.0523	100.892	88.1996	107.758	87.593	102.62
	RLTR41B	ERV1	LTR	19.1492	0.785254	0.399727	1.96448	0.0494747	0.229485	20.949	7.09506	10.6009	25.3059	19.2176	22.2922	27.2011	15.926	23.7547
	ORR1F-int	ERVL-MaLR	LTR	107.769	0.357895	0.18309	1.95475	0.0506127	0.232957	92.7742	86.1542	93.2875	155.884	122.032	98.8611	102.527	101.528	116.873
	MERVL-int	ERVL	LTR	1689.15	0.246133	0.12683	1.94066	0.0522998	0.238229	1597.11	1189.94	1721.58	2015.36	1978.45	1783.38	1713.67	1502.02	1700.83
	Charlie12	hAT-Charlie	DNA	349.506	0.22131	0.114575	1.93156	0.0534137	0.242049	332.192	264.544	347.708	402.87	368.978	381.875	348.383	327.478	371.523
	MLT1N2	ERVL-MaLR	LTR	188.301	-0.234737	0.121957	-1.92475	0.0542605	0.244427	216.473	216.906	193.996	161.958	182.567	177.368	206.101	170.209	169.133
	LTR40b	ERVL	LTR	87.7128	0.408164	0.212269	1.92286	0.0544974	0.245103	82.7985	50.679	82.6867	110.334	103.775	92.0765	89.9728	70.6716	106.421
	ETnERV2-int	ERVK	LTR	334.047	0.239883	0.124901	1.92058	0.0547845	0.245876	303.262	259.476	331.807	393.76	399.726	339.229	316.997	353.358	308.811
	ERVB4_3-I_MM-int	ERVK	LTR	15.7772	0.788523	0.410709	1.91991	0.0548696	0.246076	5.98543	12.163	13.7811	19.2325	14.4132	16.4768	24.0625	15.926	19.9539
	MER104	TcMar-Tc2	DNA	141.947	0.278045	0.145064	1.9167	0.0552756	0.246874	123.699	104.399	145.232	160.946	160.467	146.353	142.283	137.362	156.781
	RLTR18B	ERVK	LTR	860.001	0.163696	0.0854567	1.91555	0.0554225	0.247274	860.905	691.261	836.407	923.16	889.776	861.642	936.345	853.037	887.475
	RLTR13B4	ERVK	LTR	160.073	0.266694	0.139286	1.91472	0.0555283	0.247506	148.638	113.521	161.133	163.982	177.763	172.522	155.883	176.181	171.034
	Charlie10	hAT-Charlie	DNA	105.956	0.372735	0.195498	1.90659	0.0565734	0.25075	102.75	84.1271	78.4463	105.273	112.423	109.523	138.098	139.353	83.6165
	Charlie13a	hAT-Charlie	DNA	32.0071	0.537707	0.282303	1.90472	0.0568169	0.251451	21.9466	22.2987	29.6824	28.3426	40.357	43.6152	37.663	31.852	32.3064
	RLTR10D	ERVK	LTR	210.887	0.262186	0.138746	1.88969	0.0587996	0.257181	210.488	154.064	193.996	224.716	233.494	198.691	197.731	255.811	228.995
	Tigger5b	TcMar-Tigger	DNA	618.442	0.174238	0.092434	1.885	0.0594302	0.258803	592.558	491.586	625.45	646.819	684.147	631.936	613.071	618.128	662.28
	Tigger18a	TcMar-Tigger	DNA	1931.71	-0.284769	0.151183	-1.88361	0.0596181	0.259508	2474.98	2434.62	1670.69	1817.98	1456.7	1655.44	2085.07	2168.92	1621.02
	L1MA4A	L1	LINE	597.686	0.189032	0.10052	1.88055	0.060033	0.260593	585.575	495.64	558.665	621.513	711.052	580.567	666.427	576.322	583.415
	ORR1D1	ERVL-MaLR	LTR	7656.04	0.135794	0.0722378	1.87982	0.0601323	0.260915	7702.25	6421.02	7426.96	8195.07	8216.49	7765.44	7946.9	7298.09	7932.16
	MER113A	hAT-Charlie	DNA	126.271	0.275657	0.146694	1.87912	0.0602277	0.261135	122.701	105.412	103.888	135.64	145.093	127.938	145.421	114.468	135.877
	RLTR18	ERVK	LTR	213.939	0.269892	0.143694	1.87824	0.060348	0.261467	205.5	145.955	213.077	226.741	241.181	201.599	246.902	205.047	239.447
	MLTR73	ERV1	LTR	309.441	0.242406	0.129197	1.87625	0.060621	0.261933	321.218	219.947	286.223	347.197	335.347	310.152	328.505	287.663	348.719
	RLTR21	ERVK	LTR	1038.06	0.167564	0.0894625	1.87301	0.0610673	0.263189	1035.48	863.57	978.459	1086.13	1084.83	1128.18	1181.15	1020.26	964.44
	ERVB4_1B-LTR_MM	ERVK	LTR	572.08	-0.150966	0.0809608	-1.86468	0.0622261	0.266248	633.458	610.175	593.648	551.669	538.093	512.721	610.978	555.419	542.557
	LTR90A	LTR	LTR	17.7808	0.831915	0.446283	1.8641	0.0623079	0.266457	4.98786	11.1494	19.0815	25.3059	11.5306	23.2614	18.8315	26.8751	19.0037
	Tigger5	TcMar-Tigger	DNA	643.378	-0.165489	0.0892745	-1.85371	0.0637801	0.270613	745.186	611.188	724.038	620.501	646.673	576.69	651.78	586.276	628.074
	L1MC5a	L1	LINE	943.276	0.202739	0.109378	1.85357	0.0638006	0.27062	972.633	695.315	903.193	1006.16	1019.49	944.026	1057.7	880.907	1010.05
	MLT2E	ERVL	LTR	29.1858	-0.512261	0.276433	-1.85311	0.0638667	0.27075	41.898	34.4617	32.8627	22.2692	29.7873	24.2307	29.2935	28.8659	19.0037
	Charlie2b	hAT-Charlie	DNA	355.641	0.216518	0.116898	1.85219	0.0639979	0.271076	343.165	283.802	336.047	398.821	399.726	338.26	389.185	315.534	396.228
	RLTR50B	ERVK	LTR	72.1553	0.34919	0.189022	1.84735	0.0646958	0.273064	66.8373	51.6925	64.6652	66.8076	88.401	75.5997	73.2337	76.6439	85.5168
	RMER15-int	ERVL	LTR	985.137	0.182541	0.099054	1.84284	0.0653523	0.274871	981.611	788.565	941.356	1147.88	1093.48	987.642	1028.41	915.745	981.543
	RCHARR1	hAT-Charlie	DNA	2581.66	0.177988	0.0966679	1.84123	0.065588	0.275406	2699.43	1954.18	2467.88	2762.39	2847.09	2624.66	2733.71	2560.11	2585.46
	RLTR13D4	ERVK	LTR	64.5662	0.401848	0.21825	1.84122	0.0655889	0.275406	50.8762	60.8148	47.7038	67.8198	59.5746	56.2151	86.8342	66.6901	84.5666
	MER44D	TcMar-Tigger	DNA	260.318	0.211901	0.115233	1.83889	0.0659315	0.276249	271.34	202.716	232.159	267.23	268.086	264.599	290.842	261.784	284.106
	LTR82B	ERVL	LTR	55.6916	0.44693	0.243359	1.8365	0.0662831	0.277376	64.8422	32.4345	37.103	64.7831	66.3008	61.0613	52.3098	58.7271	63.6625
	MER94	hAT-Blackjack	DNA	247.369	0.234103	0.127571	1.83507	0.0664951	0.277874	255.378	205.757	202.476	254.071	238.298	280.106	301.304	241.876	247.049
	L1MA8	L1	LINE	997.349	0.134536	0.0737253	1.82483	0.0680261	0.282104	998.57	865.597	944.536	1088.15	1038.71	1002.18	1060.84	967.505	1010.05
	BGLII_Mur	ERVK	LTR	133.618	0.272815	0.149554	1.82419	0.0681234	0.282469	121.704	112.507	117.669	156.897	155.663	120.184	154.837	123.427	139.677
	MT-int	ERVL-MaLR	LTR	284.473	-0.214538	0.117681	-1.82304	0.0682966	0.282759	329.199	271.639	339.227	290.512	290.186	269.445	259.456	279.7	230.895
	LTRIS_Mm	ERV1	LTR	186.518	0.221916	0.121876	1.82084	0.0686314	0.283592	190.536	160.146	152.652	196.374	194.098	200.63	208.193	183.149	192.888
	RLTR20A2B_MM	ERVK	LTR	148.826	0.254332	0.139964	1.81712	0.0691988	0.285042	145.646	116.562	133.571	160.946	169.115	147.322	139.144	152.292	174.834
	MERVL_2A-int	ERVL	LTR	2530.33	0.144787	0.0797808	1.81481	0.0695534	0.286048	2597.68	2074.8	2419.12	2779.6	2609.75	2567.48	2703.37	2478.48	2542.7
	MADE2	TcMar-Mariner	DNA	122.765	0.299557	0.165121	1.81417	0.0696517	0.286265	116.716	99.3308	102.828	123.493	116.267	128.907	170.53	120.44	126.375
	Charlie4	hAT-Charlie	DNA	76.1029	0.408267	0.225235	1.81263	0.0698896	0.287046	73.8203	39.5296	74.206	70.8566	97.049	78.5073	89.9728	71.667	89.3176
	RLTR44-int	ERVK	LTR	599.982	0.162117	0.0895466	1.81042	0.07023	0.287985	614.504	559.496	492.94	619.489	618.807	646.474	661.196	589.262	597.668
	L1MEa	L1	LINE	21.2813	0.6125	0.339033	1.80661	0.0708231	0.289668	12.9684	14.1901	20.1416	20.2447	27.8655	23.2614	28.2473	19.9075	24.7049
	ERVB7_1-LTR_MM	ERVK	LTR	402.07	0.208095	0.11555	1.80091	0.0717176	0.292197	414.99	311.169	366.79	450.445	438.162	447.783	411.155	417.062	361.071
	RLTR26B_MM	ERVK	LTR	95.8906	0.318175	0.176986	1.79774	0.0722178	0.293703	79.8058	71.9641	95.4077	101.224	121.071	105.646	110.897	89.5838	87.4172
	Charlie1b	hAT-Charlie	DNA	596.716	0.188607	0.105061	1.79521	0.0726205	0.29486	591.56	469.287	576.687	658.966	598.629	618.366	686.304	544.47	626.173
	MER90a	ERV1	LTR	217.54	-0.24302	0.135591	-1.7923	0.0730852	0.296184	207.495	284.816	235.339	214.594	197.941	182.215	235.394	189.121	210.942
	ORR1C1-int	ERVL-MaLR	LTR	274.552	0.223743	0.124844	1.79218	0.0731048	0.296223	275.33	207.784	257.601	326.952	283.46	304.337	289.796	256.807	268.903
	L1MEg2	L1	LINE	51.0224	0.385781	0.215745	1.78813	0.0737549	0.297871	42.8956	33.4481	50.8841	52.6363	55.7311	56.2151	56.4946	56.7364	54.1607
	ERVB4_1-I_MM-int	ERVK	LTR	84.5475	0.333305	0.186503	1.78713	0.0739163	0.298299	72.8228	61.8283	81.6266	108.309	79.7531	93.0457	91.019	74.6531	97.8693
	X7C_LINE	CR1	LINE	89.1077	0.319193	0.178629	1.7869	0.0739534	0.298308	76.8131	64.8691	87.9871	98.1869	98.0098	94.9842	95.2038	76.6439	109.272
	RLTR11A2	ERVK	LTR	1140.45	0.174065	0.0974815	1.78562	0.0741609	0.298683	1159.18	884.855	1107.79	1224.81	1248.18	1124.3	1264.85	1089.94	1160.18
	RMER21B	ERV1	LTR	293.448	0.203242	0.114091	1.78141	0.074846	0.300308	285.306	248.327	266.081	308.732	316.13	311.122	318.043	252.825	334.466
	L1MD1	L1	LINE	853.402	0.180104	0.101162	1.78035	0.075019	0.300841	873.873	670.989	806.725	905.952	951.272	806.396	953.084	818.198	894.126
	RMER4A	ERVK	LTR	1561.1	0.182637	0.103665	1.7618	0.0781032	0.307964	1629.04	1190.96	1476.7	1638.81	1715.17	1640.9	1690.65	1412.44	1655.23
	UCON10	UCON10	Unknown	9.55656	0.965247	0.552237	1.74789	0.0804835	0.313996	4.98786	2.02716	10.6009	11.1346	10.5697	11.6307	15.6929	7.963	11.4022
	MER66-int	ERV1	LTR	11.8176	-0.72102	0.412848	-1.74645	0.080732	0.314432	15.9612	17.2308	14.8412	10.1224	7.68705	12.5999	8.36956	11.9445	7.6015
	ID4	ID	SINE	20478.8	0.127689	0.0731766	1.74494	0.0809951	0.315047	20409.3	17093	20364.2	21809.6	21711.1	20651.3	21727.4	19506.4	21037.1
	RLTR48C	ERV1	LTR	60.5451	0.364454	0.20885	1.74505	0.0809757	0.315047	57.8592	42.5703	51.9442	64.7831	60.5355	52.3382	69.0489	72.6624	73.1644
	ERVB4_2-I_MM-int	ERVK	LTR	380.316	0.691962	0.398049	1.73838	0.0821432	0.317859	89.7815	332.454	386.931	452.47	407.413	408.044	419.524	393.173	533.055
	RLTR11C_MM	ERVK	LTR	341.063	0.202089	0.116293	1.73775	0.082254	0.318039	296.279	300.019	333.927	403.882	338.23	333.414	349.429	310.557	403.829
	MLT2B4	ERVL	LTR	533.768	0.18364	0.105732	1.73685	0.082414	0.318247	516.742	425.703	525.802	595.195	507.345	495.275	599.47	587.271	551.108
	Tigger14a	TcMar-Tigger	DNA	167.861	0.270756	0.15663	1.72864	0.0838739	0.322181	167.592	127.711	147.352	197.386	206.589	164.768	174.715	139.353	185.286
	RLTR28B	ERVL	LTR	222.694	0.20701	0.119787	1.72815	0.0839614	0.322391	230.439	186.499	188.695	212.57	246.946	251.03	234.348	219.978	233.746
	RMER13A1	ERVK	LTR	345.276	0.222759	0.129551	1.71946	0.0855303	0.326529	325.209	263.531	343.468	394.772	375.704	348.921	388.139	287.663	380.075
	RLTR26	ERVK	LTR	111.195	0.285501	0.166611	1.71358	0.0866057	0.329163	94.7693	83.1135	113.429	128.554	123.954	106.615	124.497	97.5468	128.275
	RMER12B	ERVK	LTR	2344.84	0.107965	0.0630289	1.71294	0.0867229	0.329399	2402.15	2087.97	2197.56	2459.73	2386.83	2456.02	2431.36	2269.46	2412.52
	LTR37B	ERV1	LTR	221.153	0.217496	0.127236	1.70939	0.0873786	0.330839	212.483	185.485	200.356	242.937	243.103	214.199	232.255	264.77	194.788
	Lx2B	L1	LINE	820.155	0.165066	0.0965964	1.70882	0.0874844	0.331072	798.058	705.451	772.802	872.548	890.736	849.042	945.761	713.684	833.314
	RLTR20C	ERVK	LTR	52.6103	0.386047	0.226814	1.70204	0.0887477	0.334498	45.8883	40.5432	44.5236	71.8688	53.8093	59.1228	61.7255	42.8011	53.2105
	MER54A	ERVL	LTR	121.942	-0.348899	0.205217	-1.70015	0.0891032	0.335331	133.675	194.607	98.588	110.334	131.641	123.092	101.481	99.5375	104.521
	RLTR13D3A	ERVK	LTR	126.099	0.27177	0.160138	1.6971	0.0896775	0.336276	103.747	125.684	102.828	123.493	147.976	141.507	153.791	109.491	126.375
	MER45R	hAT-Tip100	DNA	158.79	-0.220704	0.130488	-1.69137	0.0907654	0.338984	163.602	183.458	179.154	125.517	154.702	160.892	163.207	151.297	147.279
	L1MA4	L1	LINE	2990.58	0.147424	0.0878629	1.67789	0.0933687	0.344613	3025.64	2412.32	2933.26	3266.49	3230.48	2881.51	3245.3	2858.72	3061.5
	Charlie25	hAT-Charlie	DNA	46.3116	0.364603	0.217957	1.67282	0.0943619	0.346786	39.9029	38.516	38.1631	49.5996	47.0832	47.4921	50.2174	49.7688	56.061
	RLTR9C	ERVK	LTR	159.571	0.215506	0.128974	1.67093	0.0947358	0.347392	142.653	127.711	162.193	168.031	166.232	173.492	159.022	177.177	159.631
	RLTR31D_MM	ERVK	LTR	1283.42	0.144093	0.0862693	1.67026	0.094867	0.347702	1232	1144.33	1222.28	1354.37	1421.14	1308.46	1304.61	1129.75	1433.83
	L1MA5	L1	LINE	1553.89	0.153808	0.092383	1.66489	0.0959343	0.350198	1588.13	1261.91	1486.24	1670.19	1697.88	1554.64	1716.81	1423.39	1585.86
	RMER19A	ERVK	LTR	770.824	0.142069	0.0853933	1.66371	0.0961712	0.350717	799.055	628.419	735.699	800.679	829.24	798.642	795.109	771.416	779.153
	MER134	DNA	DNA?	16.3423	0.69512	0.418274	1.66187	0.096538	0.351226	8.97815	17.2308	8.48068	22.2692	19.2176	15.5076	11.5082	24.8844	19.0037
	L1M3	L1	LINE	1702.16	0.137005	0.0824882	1.66091	0.0967317	0.351574	1753.73	1370.36	1664.33	1775.46	1815.1	1724.25	1799.46	1692.14	1724.59
	MMAR1	TcMar-Mariner	DNA	357.618	-0.147424	0.0889961	-1.65652	0.0976166	0.353662	397.034	356.78	393.292	351.246	344.956	334.383	341.06	366.298	333.516
	MER31B	ERV1	LTR	163.484	0.240163	0.14514	1.6547	0.0979858	0.354313	149.636	118.589	169.614	192.325	162.389	176.399	170.53	152.292	179.585
	LTR55	ERVL	LTR	51.0215	0.420847	0.254394	1.65431	0.098064	0.35451	50.8762	28.3802	45.5837	72.881	50.9267	52.3382	56.4946	42.8011	58.9116
	LTR33A	ERVL	LTR	147.453	0.221095	0.134473	1.64416	0.100143	0.359116	122.701	128.725	147.352	154.872	171.998	147.322	141.236	152.292	160.582
	Tigger12	TcMar-Tigger	DNA	82.3287	0.307419	0.187313	1.64121	0.100754	0.360314	70.8276	57.774	84.8068	80.9789	98.9707	72.692	93.1114	90.5792	91.218
	URR1A	hAT-Charlie	DNA	8659.23	0.129107	0.0788051	1.6383	0.101358	0.361453	8818.54	7045.39	8587.75	9305.49	9164.88	8695.9	9085.16	8418.88	8811.08
	L1MB4	L1	LINE	1227.31	0.163123	0.0997044	1.63607	0.101825	0.362197	1287.87	956.819	1165.03	1341.21	1301.99	1284.22	1298.33	1122.78	1287.5
	MERV1_LTR	ERV1	LTR	140.605	-0.279911	0.171614	-1.63105	0.10288	0.364344	163.602	119.602	195.056	150.823	130.68	117.276	114.035	141.343	133.026
	L1M4	L1	LINE	6097.05	0.132456	0.0815646	1.62395	0.104387	0.367853	6299.67	4915.86	5973.58	6492.48	6379.29	6151.68	6532.45	5950.35	6178.12
	RLTR3_Mm	ERVK	LTR	57.1574	0.655602	0.403898	1.62319	0.10455	0.368245	50.8762	23.3123	49.824	48.5874	50.9267	143.445	49.1712	50.7641	47.5094
	L1MC2	L1	LINE	818.322	0.109815	0.0677495	1.62089	0.105041	0.369502	818.009	736.872	777.043	829.022	834.044	879.088	836.956	828.152	825.713
	MYSERV16_I-int	ERVK	LTR	871.555	0.158706	0.0982212	1.6158	0.106138	0.371396	888.837	684.166	853.369	988.955	910.915	877.15	934.253	874.935	831.414
	MamGypLTR1c	Gypsy	LTR	209.096	-0.19711	0.122064	-1.6148	0.106353	0.371728	251.388	190.553	243.82	195.362	204.668	189.968	204.008	192.107	209.991
	RMER10B	ERVL	LTR	852.8	0.168668	0.10446	1.61467	0.106382	0.371728	909.786	651.731	801.425	868.499	933.015	934.334	902.867	822.18	851.368
	RLTR42-int	ERVK	LTR	1110.22	0.145638	0.0902766	1.61325	0.106691	0.372502	1170.15	904.113	1035.7	1198.49	1120.39	1169.86	1217.77	1078.99	1096.52
	LTR85a	Gypsy	LTR	91.7897	0.278385	0.17263	1.61261	0.10683	0.372726	70.8276	72.9777	97.5279	100.211	101.853	88.1996	103.573	103.519	87.4172
	RLTR20A2	ERVK	LTR	106.447	0.243087	0.151664	1.60279	0.10898	0.377586	103.747	82.0999	98.588	113.37	112.423	109.523	122.405	108.496	107.371
	MER53	hAT	DNA	836.317	-0.151658	0.0948054	-1.59968	0.109669	0.37892	984.604	781.47	921.214	813.838	806.179	752.12	896.59	820.189	750.648
	MLT1E	ERVL-MaLR	LTR	143.489	0.228135	0.142868	1.59683	0.110304	0.380496	143.65	117.575	125.09	139.689	155.663	141.507	157.976	136.366	173.884
	L1M4c	L1	LINE	928.548	0.147911	0.0927618	1.59453	0.110818	0.381799	970.638	724.709	903.193	942.392	960.881	951.78	1002.26	936.648	964.44
	L4_C_Mam	RTE-X	LINE	180.696	0.199663	0.125285	1.59367	0.111011	0.382099	162.604	157.105	173.854	202.447	196.981	177.368	173.668	173.195	209.041
	Arthur1C	hAT-Tip100	DNA	49.6256	0.380259	0.238763	1.59262	0.111245	0.382729	43.8932	34.4617	45.5837	45.5506	63.4181	55.2459	64.8641	52.7549	40.858
	MER121	TcMar	DNA	75.1903	-0.282866	0.177831	-1.59064	0.11169	0.383525	89.7815	79.0592	86.927	70.8566	63.4181	63.9689	85.788	64.6994	72.2142
	L1_Mur3	L1	LINE	5483.24	0.1344	0.0849614	1.58189	0.113675	0.387829	5687.16	4362.45	5394.78	5691.81	5782.58	5568.21	5925.65	5335.21	5601.35
	Lx6	L1	LINE	3387.23	0.126954	0.0803808	1.57941	0.114243	0.389057	3436.64	2796.47	3341.39	3633.93	3566.79	3511.51	3627.16	3196.15	3375.06
	MLTR11A	ERVK	LTR	922.663	0.127624	0.0808254	1.57901	0.114333	0.389276	905.795	778.429	923.334	929.233	1000.28	936.273	974.008	877.921	978.693
	L1MC5	L1	LINE	1913.32	0.142573	0.0903556	1.57791	0.114585	0.390002	2008.11	1514.29	1845.61	2001.19	1961.16	2026.65	2089.25	1850.4	1923.18
	MamTip3	hAT-Tip100	DNA	81.3122	0.282191	0.178908	1.5773	0.114727	0.390306	63.8446	69.937	79.5064	101.224	73.9878	89.1688	84.7418	89.5838	79.8157
	ERVL-B4-int	ERVL	LTR	294.319	0.187719	0.119218	1.57459	0.115352	0.391452	306.255	220.96	280.923	311.769	302.677	307.245	309.674	278.705	330.665
	MLTR14	ERV1	LTR	2123.23	0.134967	0.0858266	1.57256	0.115821	0.392778	2135.8	1701.8	2141.37	2290.69	2261.91	2118.73	2225.26	2039.52	2193.98
	RLTR28	ERVL	LTR	913.866	0.126943	0.0807435	1.57217	0.115911	0.392948	948.691	800.728	833.227	973.771	971.45	954.688	962.5	921.718	858.019
	MER70-int	ERVL	LTR	7.79112	0.946557	0.603049	1.56962	0.116504	0.394008	3.99029	2.02716	8.48068	11.1346	8.64793	10.6615	12.5543	5.97225	6.65131
	RLTR12D	ERVK	LTR	321.378	0.192387	0.122627	1.56889	0.116674	0.394196	321.218	239.205	320.146	345.173	312.286	310.152	332.69	331.46	380.075
	RLTR20B5_MM	ERVK	LTR	495.641	0.177602	0.113263	1.56805	0.116869	0.394524	460.878	411.513	495.06	539.522	547.702	472.013	594.239	441.947	497.898
	Eulor11	DNA	DNA	0.88334	2.81259	1.79684	1.5653	0.117512	0.395642	0	0	0	2.02447	0	1.93845	1.0462	1.99075	0.950187
	L1MEf	L1	LINE	715.101	0.155658	0.099519	1.5641	0.117794	0.396173	707.279	561.523	725.098	774.361	760.057	734.674	791.97	676.855	704.089
	Charlie4z	hAT-Charlie	DNA	606.577	0.156124	0.100189	1.5583	0.119163	0.399086	620.49	517.939	552.305	629.611	673.577	614.489	666.427	532.526	651.828
	RLTR53B_Mm	ERVK	LTR	19.3451	0.608227	0.391809	1.55236	0.120577	0.401726	18.9539	9.12221	14.8412	18.2203	18.2567	20.3538	29.2935	29.8613	15.203
	RLTR13F	ERVK	LTR	28.9016	-0.469624	0.302685	-1.55153	0.120775	0.4021	42.8956	22.2987	41.3433	25.3059	31.7091	25.1999	18.8315	26.8751	25.655
	Charlie10a	hAT-Charlie	DNA	10.8147	0.824295	0.535822	1.53838	0.123957	0.408058	8.97815	6.08148	6.36051	13.1591	10.5697	4.84613	10.462	16.9214	19.9539
	LTR101_Mam	ERVL	LTR	11.8624	0.739587	0.481634	1.53558	0.124642	0.409122	10.9733	3.04074	10.6009	16.1958	17.2959	10.6615	14.6467	11.9445	11.4022
	HAL1_SS	L1	LINE	12.4736	-0.635749	0.414877	-1.53238	0.125429	0.410161	18.9539	13.1765	16.9614	7.08566	7.68705	14.5384	11.5082	10.9491	11.4022
	Arthur1A	hAT-Tip100	DNA	20.1623	0.556931	0.363887	1.5305	0.125892	0.41126	15.9612	15.2037	14.8412	23.2814	31.7091	14.5384	26.1549	17.9168	21.8543
	L1MEg1	L1	LINE	15.1772	0.608214	0.398539	1.52611	0.126983	0.41374	13.966	9.12221	10.6009	15.1835	15.3741	19.3845	21.9701	12.9399	18.0536
	Arthur1B	hAT-Tip100	DNA	64.5926	0.289758	0.189957	1.52538	0.127163	0.414057	62.847	52.7061	53.0043	69.8443	69.1834	66.8766	78.4647	65.6948	62.7123
	MLT2C1	ERVL	LTR	147.65	-0.195127	0.128233	-1.52165	0.128096	0.416053	174.575	144.942	164.313	132.603	137.406	143.445	139.144	141.343	151.08
	URR1B	hAT-Charlie	DNA	8622.15	0.119971	0.0789027	1.52049	0.128388	0.416572	8778.63	7120.39	8553.83	9147.58	8983.27	8688.14	9279.75	8131.22	8916.55
	RMER1A	RMER1A	Other	1829.58	0.125589	0.0827323	1.51802	0.129009	0.417699	1795.63	1495.03	1884.83	1891.87	1982.3	1836.68	1862.23	1769.78	1947.88
	L1_Mur1	L1	LINE	1298.71	0.163795	0.108628	1.50784	0.131594	0.422911	1280.88	981.145	1345.25	1371.58	1501.86	1322.99	1392.49	1211.37	1280.85
	RLTR13D5	ERVK	LTR	211.67	0.184056	0.122184	1.50638	0.13197	0.423526	217.471	163.186	201.416	225.729	221.963	216.137	236.44	206.043	216.643
	MIR3	MIR	SINE	16657.6	0.0904598	0.0604653	1.49606	0.134637	0.428784	16378.1	14847.9	16680.4	17733.4	17282.4	16868.4	16770.5	15834.4	17522.4
	LTR9D	ERV1	LTR	0.994112	2.98375	1.99504	1.49558	0.134763	0.428823	0	0	0	4.04895	2.88264	0.969226	1.0462	0	0
	Lx3_Mus	L1	LINE	2017.18	0.133971	0.0896007	1.4952	0.134862	0.429078	1943.27	1637.94	2102.15	2179.35	2145.65	2145.87	2065.19	1853.39	2081.86
	Ricksha_0	MULE-MuDR	DNA	10.4921	0.861743	0.57684	1.4939	0.135201	0.4297	7.98058	8.10863	4.24034	19.2325	3.84352	17.4461	9.41576	8.95838	15.203
	RMER19B	ERVK	LTR	4467.78	0.0771896	0.0517535	1.49149	0.135834	0.430623	4581.85	4158.72	4188.4	4592.52	4666.04	4543.73	4559.32	4437.38	4482.03
	Eulor6B	DNA	DNA?	6.55	0.922904	0.621158	1.48578	0.137337	0.43345	3.99029	4.05432	4.24034	11.1346	7.68705	5.81536	7.32337	9.95375	4.75094
	MER92A	ERV1	LTR	2.41749	1.6089	1.08452	1.48351	0.137939	0.434387	0.997572	1.01358	1.06009	3.03671	3.84352	3.87691	2.09239	2.98613	2.85056
	Cheshire	hAT-Charlie	DNA	341.433	0.16584	0.111798	1.48339	0.137972	0.434443	353.141	263.531	330.747	379.589	368.017	348.921	345.245	325.488	358.221
	L1M6	L1	LINE	50.1843	0.355101	0.239931	1.48001	0.138871	0.435942	43.8932	36.4889	46.6438	56.6852	62.4572	55.2459	56.4946	34.8381	58.9116
	L1ME3D	L1	LINE	273.127	-0.173063	0.11705	-1.47854	0.139264	0.436763	344.162	252.381	289.403	254.071	270.968	242.307	268.872	273.728	262.252
	LTR85c	Gypsy	LTR	32.3961	0.432686	0.293074	1.47637	0.139844	0.437712	24.9393	24.3259	29.6824	34.416	48.044	41.6767	30.3397	24.8844	33.2565
	HERV16-int	ERVL	LTR	30.7572	0.412902	0.279831	1.47554	0.140067	0.438135	23.9417	30.4074	21.2017	31.3793	37.4743	34.8921	28.2473	39.815	29.4558
	B1_Mm	Alu	SINE	17581.5	0.0977033	0.0662686	1.47435	0.140387	0.438522	18022.1	15114.5	17254	18152.4	18519.1	18112.9	18465.4	17075.7	17517.6
	MLT1J1-int	ERVL-MaLR	LTR	39.6326	0.459221	0.311754	1.47302	0.140745	0.439152	31.9223	31.421	31.8026	63.7709	41.3179	37.7998	38.7092	23.889	56.061
	RMER20A	ERVK	LTR	441.365	0.139341	0.0945949	1.47303	0.140744	0.439152	440.927	365.902	433.575	468.665	442.966	478.798	454.049	417.062	470.343
	LTR107_Mam	LTR	LTR	10.8687	0.740685	0.503027	1.47246	0.140898	0.4394	9.97572	4.05432	8.48068	13.1591	7.68705	9.69226	12.5543	18.9121	13.3026
	ORR1A2	ERVL-MaLR	LTR	6003.02	0.114514	0.0779834	1.46844	0.141985	0.441317	6024.34	4969.58	6075.35	6411.51	6360.07	5940.39	6204.99	5738.34	6302.59
	MLT1E1	ERVL-MaLR	LTR	189.107	-0.214301	0.146474	-1.46306	0.143451	0.443754	159.612	255.422	209.897	178.154	171.037	178.338	178.899	189.121	181.486
	LTR39	ERV1	LTR	3.82907	1.53488	1.04913	1.463	0.143468	0.443758	0.997572	4.05432	0	3.03671	1.92176	8.72304	5.23098	0.995375	9.50187
	RLTR19B	ERVK	LTR	80.9105	0.264201	0.180855	1.46084	0.144059	0.444944	67.8349	69.937	76.3262	92.1135	101.853	74.6304	84.7418	87.593	73.1644
	RLTR20B3	ERVK	LTR	202.865	0.196128	0.134354	1.45978	0.14435	0.445381	201.51	154.064	199.296	223.704	218.12	195.784	214.47	184.144	234.696
	UCON4	UCON4	Unknown	252.703	0.160701	0.110217	1.45804	0.144831	0.44645	232.434	241.232	228.978	285.451	259.438	258.783	283.519	227.941	256.55
	Arthur1	hAT-Tip100	DNA	176.94	0.1755	0.1205	1.45644	0.145271	0.447292	175.573	154.064	159.013	179.166	172.959	183.184	176.807	193.103	198.589
	MLT2B3	ERVL	LTR	292.01	0.175889	0.120946	1.45428	0.14587	0.448313	289.296	232.11	285.163	320.879	321.895	315.968	288.75	253.821	320.213
	X6A_LINE	CR1	LINE	122.308	-0.201231	0.138456	-1.45339	0.146115	0.448513	134.672	144.942	121.91	123.493	114.345	117.276	118.22	120.44	105.471
	MIR	MIR	SINE	21708.8	0.103989	0.0716498	1.45135	0.146682	0.449379	21955.6	18341.7	21738.1	23022.3	22666.2	21941.3	22625	20627.2	22461.5
	RMER30	hAT-Charlie	DNA	3371.37	0.134214	0.0925061	1.45086	0.146819	0.449658	3219.17	2745.79	3532.2	3687.58	3358.28	3471.77	3661.68	3062.77	3603.11
	MTE2b-int	ERVL-MaLR	LTR	144.014	0.203588	0.140377	1.4503	0.146976	0.449818	130.682	115.548	146.292	167.019	160.467	150.23	151.698	137.362	136.827
	MER58A	hAT-Charlie	DNA	2687.8	0.101542	0.0701287	1.44793	0.147636	0.451145	2771.26	2302.85	2615.23	2885.89	2695.27	2706.08	2814.27	2646.7	2752.69
	RLTR17C_Mm	ERVK	LTR	130.685	0.220984	0.152617	1.44796	0.147627	0.451145	127.689	100.344	125.09	128.554	151.819	124.061	152.745	121.436	144.428
	PB1D7	Alu	SINE	20162.7	0.10505	0.0727938	1.44311	0.148988	0.453374	20419.3	16830.5	20338.8	21107.2	21295	20725	20601.7	19413.8	20733.1
	ORR1C1	ERVL-MaLR	LTR	2705.43	0.113241	0.0785361	1.4419	0.14933	0.453868	2661.52	2225.82	2810.29	2861.59	2776.95	2721.59	2832.05	2641.73	2817.3
	ORR1A2-int	ERVL-MaLR	LTR	1824.26	0.137664	0.095809	1.43686	0.150759	0.456396	1836.53	1399.75	1894.37	1954.63	1960.2	1847.35	1872.69	1786.7	1866.17
	ORR1A4	ERVL-MaLR	LTR	2965.68	0.111467	0.0777635	1.43341	0.15174	0.457746	2976.76	2461.98	3006.4	3106.55	3146.88	2925.13	3053.84	2863.69	3149.87
	MER34-int	ERV1	LTR	22.5756	0.504106	0.351753	1.43313	0.151822	0.457836	25.9369	15.2037	11.6609	24.2937	19.2176	26.1691	30.3397	20.9029	29.4558
	MTE2a	ERVL-MaLR	LTR	6343.61	0.115408	0.080603	1.43181	0.152199	0.458345	6474.24	5134.79	6420.94	6792.11	6609.9	6374.6	6560.69	6203.18	6522.08
	MER34A	ERV1	LTR	128.636	0.213875	0.149615	1.4295	0.15286	0.45957	133.675	99.3308	115.549	143.738	122.032	122.123	144.375	134.376	142.528
	LTR84b	ERVL	LTR	76.5678	0.264394	0.185226	1.42742	0.15346	0.460333	76.8131	57.774	67.8455	96.1625	72.0661	73.6612	78.4647	84.6069	81.7161
	L1MDa	L1	LINE	847.625	0.157318	0.110435	1.42453	0.154294	0.461725	916.769	704.438	739.94	943.404	957.037	845.165	906.005	744.541	871.321
	L1MA7	L1	LINE	694.04	0.136366	0.0959054	1.42188	0.155061	0.462999	695.308	572.672	684.815	731.847	734.113	698.812	799.293	673.869	655.629
	MamRep564	MamRep564	Unknown	27.1203	-0.408144	0.287819	-1.41806	0.156174	0.464883	32.9199	30.4074	33.9227	28.3426	21.1394	16.4768	29.2935	26.8751	24.7049
	MLTR25C	ERVK	LTR	79.3538	0.284956	0.201168	1.41651	0.156628	0.465632	70.8276	61.8283	75.2661	70.8566	106.658	94.9842	89.9728	69.6763	74.1146
	RLTR20A3_MM	ERVK	LTR	212.732	0.202533	0.143065	1.41567	0.156872	0.465933	215.476	165.213	199.296	222.692	253.673	228.737	230.163	173.195	226.145
	RMER6B	ERVK	LTR	771.232	0.129744	0.0919736	1.41066	0.158343	0.468321	739.201	631.46	806.725	777.398	738.917	763.75	822.31	846.069	815.26
	MLT1D	ERVL-MaLR	LTR	2779.14	0.127416	0.0907618	1.40385	0.160363	0.471395	2869.02	2227.85	2757.28	3033.67	3036.38	2765.2	2781.83	2627.79	2913.27
	RLTR31_Mur	ERVK	LTR	199.974	-0.2052	0.146184	-1.40371	0.160406	0.471428	206.497	201.702	250.18	206.496	229.65	186.091	187.269	152.292	179.585
	Tigger20a	TcMar-Tigger	DNA	140.106	-0.262961	0.18755	-1.40209	0.16089	0.472154	118.711	207.784	146.292	132.603	130.68	135.692	151.698	103.519	133.976
	B4A	B4	SINE	41544.4	0.118127	0.084378	1.39998	0.16152	0.473213	41771.3	34063.4	42090.7	44249.9	44346.6	41725.2	43539.5	38061.2	44051.6
	UCON28b	UCON28b	Unknown	104.395	0.243101	0.173839	1.39842	0.161986	0.474345	80.8033	84.1271	114.489	103.248	117.227	129.876	107.758	96.5514	105.471
	MTB	ERVL-MaLR	LTR	3386	0.0939017	0.0673066	1.39513	0.162975	0.476109	3448.61	2935.33	3338.21	3506.39	3537	3378.72	3540.33	3250.9	3538.5
	BLACKJACK	hAT-Blackjack	DNA	99.8712	0.232206	0.166523	1.39443	0.163187	0.476463	91.7766	76.0184	100.708	116.407	119.149	96.9226	103.573	93.5653	100.72
	BGLII_Mus	ERVK	LTR	59.3112	0.332601	0.239766	1.38719	0.165383	0.480333	51.8737	44.5975	55.1244	67.8198	58.6137	58.1536	91.019	45.7873	60.812
	Eulor2A	DNA	DNA?	6.38627	0.890519	0.642818	1.38534	0.165949	0.48101	4.98786	5.0679	2.12017	11.1346	8.64793	7.75381	5.23098	3.9815	8.55168
	L1VL2	L1	LINE	2054.85	0.140023	0.101077	1.3853	0.16596	0.48101	2154.76	1630.85	1986.6	2311.95	2183.12	2067.36	2206.43	1838.46	2114.17
	MLT1G-int	ERVL-MaLR	LTR	5.16987	1.02449	0.73977	1.38488	0.16609	0.481229	1.99514	5.0679	2.12017	6.07342	7.68705	5.81536	6.27717	1.99075	9.50187
	MER113	hAT-Charlie	DNA	345.892	-0.13852	0.100206	-1.38235	0.166863	0.48244	390.051	340.563	374.21	376.552	312.286	335.352	335.829	338.428	309.761
	LTR82A	ERVL	LTR	69.7211	0.324798	0.235081	1.38164	0.167081	0.482692	70.8276	44.5975	63.6051	81.9912	84.5575	62.0305	82.6494	50.7641	86.467
	L1_Mus3	L1	LINE	10671.1	0.115561	0.0836716	1.38112	0.167241	0.482927	10736.9	8733	10857.4	11687.3	11041.5	10965.8	11168.1	9913.94	10935.7
	RLTR9A3	ERVK	LTR	82.9486	0.272751	0.197575	1.38049	0.167436	0.483091	89.7815	60.8148	67.8455	100.211	104.736	81.415	82.6494	71.667	87.4172
	IAPEY2_LTR	ERVK	LTR	86.1514	0.243123	0.176478	1.37764	0.168314	0.484195	78.8082	69.937	81.6266	105.273	84.5575	84.3227	84.7418	80.6254	105.471
	MER68	ERVL	LTR	651.659	0.132361	0.0963729	1.37342	0.169621	0.486043	648.422	514.898	674.214	684.272	669.734	661.982	693.628	625.096	692.686
	Charlie29a	hAT-Charlie	DNA	61.8291	0.340071	0.248049	1.37098	0.170381	0.487146	60.8519	42.5703	54.0644	80.9789	53.8093	83.3535	74.2799	44.7919	61.7622
	Lx3A	L1	LINE	1353.38	0.128429	0.093725	1.37028	0.1706	0.487635	1313.8	1107.84	1401.43	1486.98	1437.48	1418.95	1447.93	1225.31	1340.71
	MER103C	hAT-Charlie	DNA	600.533	0.0966362	0.0705206	1.37033	0.170585	0.487635	576.597	565.577	579.867	628.599	609.198	629.997	619.348	592.248	603.369
	L1MD3	L1	LINE	1044.39	0.129959	0.0950453	1.36734	0.17152	0.489001	1090.35	827.081	1030.4	1081.07	1084.83	1026.41	1150.82	1006.32	1102.22
	MLT1F1	ERVL-MaLR	LTR	611.593	0.119964	0.0883145	1.35837	0.174345	0.493801	623.483	538.211	572.446	694.394	625.533	601.89	649.687	576.322	622.372
	LTR16B	ERVL	LTR	67.7932	0.29423	0.216713	1.35769	0.174561	0.49409	74.8179	44.5975	57.2446	84.0156	79.7531	58.1536	65.9103	68.6809	76.9651
	RMER13B	ERVK	LTR	489.983	0.158498	0.116909	1.35574	0.175182	0.494819	464.869	418.608	481.279	515.228	532.328	501.09	474.973	419.053	602.419
	RLTR13G	ERVK	LTR	752.147	0.155284	0.115085	1.3493	0.177241	0.498193	818.009	608.148	671.034	795.618	693.756	847.104	749.076	873.94	712.64
	ERVL-E-int	ERVL	LTR	410.714	0.117144	0.0869191	1.34774	0.177743	0.498985	392.046	353.739	420.854	429.188	417.022	422.583	426.848	416.067	418.082
	MLT1J2	ERVL-MaLR	LTR	183.577	0.218713	0.162372	1.34699	0.177983	0.499287	192.531	116.562	187.635	194.349	204.668	210.322	180.992	173.195	191.938
	LTR86C	ERVL	LTR	21.2184	-0.43358	0.322541	-1.34427	0.178862	0.50082	19.9514	28.3802	28.6223	23.2814	14.4132	21.323	20.9239	17.9168	16.1532
	MER96B	hAT	DNA	1.33346	-2.05505	1.5294	-1.34369	0.179047	0.501004	1.99514	5.0679	1.06009	0	2.88264	0	0	0.995375	0
	Charlie4a	hAT-Charlie	DNA	508.855	0.116122	0.0864555	1.34315	0.179225	0.501275	471.852	464.219	509.901	545.595	542.898	522.413	542.975	464.84	515.001
	Lx8b	L1	LINE	5645	0.103558	0.0771393	1.34248	0.179441	0.501543	5819.84	4739.5	5574.99	6120.99	5881.55	5561.42	6009.35	5466.6	5630.81
	MLT1H1	ERVL-MaLR	LTR	195.073	0.202893	0.151729	1.33721	0.181156	0.504214	178.565	157.105	196.116	249.01	215.237	199.661	205.054	157.269	197.639
	Looper	PiggyBac	DNA	99.1138	0.221338	0.165634	1.33631	0.181449	0.504628	91.7766	91.2221	84.8068	116.407	104.736	118.246	86.8342	91.5745	106.421
	L2	L2	LINE	9807.08	0.0906103	0.0679267	1.33394	0.182223	0.505821	9814.11	9010.72	9377.52	10529.3	10396.7	9890.95	10232.8	8857.84	10153.7
	RMER16_Mm	ERVK	LTR	181.614	0.159134	0.11929	1.33401	0.182201	0.505821	169.587	161.159	174.914	193.337	180.646	199.661	189.361	168.218	197.639
	Tigger12c	TcMar-Tigger	DNA	27.3299	0.398256	0.298944	1.33221	0.182792	0.50674	17.9563	26.3531	23.3219	36.4405	23.0611	31.9845	30.3397	30.8566	25.655
	MamGypLTR1d	Gypsy	LTR	6.58698	0.953308	0.715651	1.33209	0.182832	0.506757	7.98058	2.02716	2.12017	11.1346	8.64793	12.5999	4.18478	2.98613	7.6015
	MARNA	TcMar-Mariner	DNA	725.795	0.113569	0.0854823	1.32856	0.183992	0.508512	755.162	599.025	710.257	751.079	720.661	744.366	776.277	746.531	728.793
	Ricksha_a	MULE-MuDR	DNA	3.37507	1.30744	0.987693	1.32373	0.185592	0.510464	0.997572	2.02716	2.12017	3.03671	8.64793	2.90768	1.0462	1.99075	7.6015
	RLTR50A	ERVK	LTR	7.06664	0.780349	0.591118	1.32012	0.186793	0.512139	4.98786	3.04074	6.36051	11.1346	8.64793	8.72304	5.23098	5.97225	9.50187
	MTE2b	ERVL-MaLR	LTR	4269.36	0.107033	0.0811798	1.31846	0.187348	0.512912	4399.29	3572.87	4210.66	4499.39	4532.47	4388.66	4329.16	3932.73	4559
	MER126	DNA	DNA	34.019	0.377721	0.28709	1.31569	0.188279	0.51423	24.9393	30.4074	29.6824	29.3549	37.4743	34.8921	54.4022	29.8613	35.1569
	Lx2B2	L1	LINE	2404.78	0.119336	0.0907152	1.3155	0.188342	0.514289	2412.13	1935.94	2474.24	2512.37	2565.55	2411.44	2622.81	2226.65	2481.89
	MURVY-int	ERV1	LTR	60.487	0.318449	0.242087	1.31543	0.188365	0.514289	38.9053	58.7876	58.3047	77.9422	67.2616	79.4766	52.3098	46.7826	64.6127
	MER21B	ERVL	LTR	1235.53	0.111387	0.0847494	1.31432	0.18874	0.514821	1266.92	1040.95	1210.62	1332.1	1316.41	1229.95	1242.88	1150.65	1329.31
	LTR109A2	ERV1	LTR	12.3074	0.58127	0.442618	1.31325	0.189098	0.515477	7.98058	6.08148	13.7811	12.1468	12.4914	12.5999	14.6467	13.9353	17.1034
	L1M3de	L1	LINE	75.5496	0.279413	0.213403	1.30932	0.190425	0.517537	81.8009	48.6518	67.8455	102.236	80.714	67.8458	78.4647	70.6716	81.7161
	Tigger6b	TcMar-Tigger	DNA	61.824	0.262054	0.200365	1.30788	0.190914	0.518277	61.8495	45.6111	56.1845	68.8321	59.5746	58.1536	73.2337	61.7133	71.264
	B1_Mur4	Alu	SINE	29279.7	0.0925793	0.0710734	1.30259	0.192716	0.521158	30172.6	24930	29019.8	30388.4	30910.6	29237.7	30805.2	27979	30074.4
	MLTR18C_MM	ERVK	LTR	213.529	0.17022	0.131591	1.29355	0.19582	0.525735	239.417	174.336	177.034	221.68	232.533	204.507	237.486	220.973	213.792
	Helitron1Na_Mam	Helitron	RC	3.68956	-0.958485	0.743251	-1.28959	0.197195	0.527932	6.983	4.05432	5.30043	2.02447	1.92176	4.84613	4.18478	1.99075	1.90037
	Mam_R4	Dong-R4	LINE	153.61	-0.174286	0.135837	-1.28305	0.199473	0.531579	178.565	170.281	149.472	137.664	131.641	155.076	153.791	168.218	137.777
	Charlie18a	hAT-Charlie	DNA	200.09	0.160689	0.125637	1.27899	0.200902	0.533192	205.5	166.227	184.455	217.631	191.215	211.291	233.302	203.057	188.137
	MER99	hAT	DNA	62.9586	0.305247	0.238676	1.27892	0.200925	0.533192	74.8179	38.516	49.824	80.9789	73.9878	68.8151	54.4022	59.7225	65.5629
	MLT1N2-int	ERVL-MaLR	LTR	0.77912	2.62878	2.05581	1.27871	0.200999	0.533225	0	0	0	1.01224	0.960881	0	3.13859	0	1.90037
	ERVB5_1-I_MM-int	ERVK	LTR	181.865	-0.164074	0.128815	-1.27371	0.202765	0.53555	202.507	172.308	213.077	171.068	182.567	153.138	167.391	196.089	178.635
	L1MEd	L1	LINE	1689.66	0.101424	0.0802017	1.26461	0.206012	0.540072	1760.71	1427.12	1646.31	1801.78	1702.68	1741.7	1767.02	1584.64	1774.95
	B3	B2	SINE	91445.9	0.0952668	0.0753923	1.26361	0.206369	0.540383	93897.5	77108	91391	95782.9	97398.7	91506.6	96308.6	86033.3	93586.8
	LTR77	ERV1	LTR	6.67877	0.802326	0.634926	1.26365	0.206354	0.540383	1.99514	5.0679	6.36051	10.1224	6.72616	9.69226	10.462	3.9815	5.70112
	Charlie9	hAT-Charlie	DNA	78.5687	0.230652	0.182674	1.26264	0.206718	0.540593	66.8373	60.8148	83.7468	93.1258	85.5184	82.3842	85.788	77.6393	71.264
	MER94B	hAT-Blackjack	DNA	14.8778	0.583705	0.462369	1.26242	0.206796	0.540603	19.9514	7.09506	6.36051	21.257	22.1003	14.5384	12.5543	12.9399	17.1034
	B1_Mur3	Alu	SINE	20535.3	0.0880475	0.0699689	1.25838	0.208254	0.542513	21300.2	17364.6	20460.7	21085.9	21144.2	20974.1	21397.8	20003.1	21087.5
	LTR16C	ERVL	LTR	382.555	0.128039	0.101757	1.25828	0.208291	0.542524	349.15	331.44	400.712	419.066	413.179	419.675	364.076	372.27	373.423
	ORR1C2-int	ERVL-MaLR	LTR	344.478	0.164714	0.130927	1.25806	0.208368	0.542633	344.162	262.517	349.828	353.271	398.765	339.229	379.769	293.636	379.125
	MT2B1	ERVL	LTR	3253.29	0.102861	0.0818576	1.25658	0.208905	0.543367	3347.85	2624.16	3329.73	3397.07	3330.41	3250.79	3384.44	3306.64	3308.55
	LTR16D2	ERVL	LTR	9.72597	0.62883	0.501444	1.25404	0.209829	0.544579	6.983	11.1494	3.18026	12.1468	11.5306	11.6307	10.462	10.9491	9.50187
	Tigger8	TcMar-Tigger	DNA	76.8077	0.24017	0.191701	1.25284	0.210264	0.545289	71.8252	59.8012	74.206	84.0156	94.1663	77.5381	60.6793	81.6208	87.4172
	B3A	B2	SINE	40487.9	0.105077	0.0839657	1.25143	0.210779	0.546011	41496	33342.7	40800.6	42847	43341.5	40958.5	42754.9	37139.4	41710.4
	L1_Rod	L1	LINE	2525.04	0.112635	0.0901283	1.24972	0.211404	0.546917	2640.57	2060.61	2484.84	2570.07	2672.21	2615.94	2784.97	2320.22	2575.96
	B4	B4	SINE	22378.2	0.106571	0.0853143	1.24916	0.211605	0.547013	22676.8	18231.3	22962.5	23610.4	24020.1	22432.7	23012.1	20780.4	23677.7
	RMER6C	ERVK	LTR	9319.03	-0.158209	0.126788	-1.24782	0.212096	0.547618	10823.7	8221.14	10992	8269.97	8242.43	7646.23	9809.13	10930.2	8936.51
	ZP3AR	Satellite	Satellite	2611.55	0.103185	0.0827704	1.24664	0.212529	0.548122	2536.83	2263.32	2666.12	2796.81	2834.6	2691.54	2523.42	2373.97	2817.3
	Lx5	L1	LINE	4419.36	0.119665	0.096141	1.24468	0.213248	0.548982	4513.02	3563.74	4458.72	4822.29	4666.04	4412.89	4689.05	3911.82	4736.68
	RMER16B2	ERVK	LTR	85.771	0.226195	0.182894	1.23676	0.216178	0.552732	81.8009	73.9913	75.2661	95.1502	86.4793	109.523	97.2962	71.667	80.7659
	PB1D9	Alu	SINE	25192.4	0.086101	0.0698609	1.23246	0.217776	0.554763	25919.9	21414.9	25266.1	26192.6	26437.7	25222.2	26136.1	24366.8	25775.7
	UCON5	UCON5	Unknown	10.1363	0.719008	0.585075	1.22892	0.219103	0.556438	13.966	5.0679	2.12017	8.09789	14.4132	17.4461	13.6005	7.963	8.55168
	B2_Mm1a	B2	SINE	17257.5	0.0954599	0.0777245	1.22818	0.219379	0.556665	17598.2	16046	15869.5	17314.3	17574.5	19057.9	18816.9	17665.9	15374
	RSINE1	B4	SINE	57452.5	0.0967403	0.0789448	1.22542	0.220419	0.55812	59224.9	47705.1	57810.7	60316.1	60749.8	57287.1	60483.7	54111.6	59383.8
	RLTR10F	ERVK	LTR	191.597	-0.143754	0.117657	-1.22181	0.22178	0.559955	217.471	196.634	199.296	203.46	181.606	180.276	190.408	164.237	190.988
	MER34	ERV1	LTR	149.605	0.158742	0.130252	1.21873	0.222947	0.561668	144.648	127.711	144.172	158.921	159.506	167.676	153.791	151.297	138.727
	B1F2	Alu	SINE	13066.5	0.082348	0.0681038	1.20915	0.226604	0.566348	13535.1	11222.3	12964.8	13567	13756.9	12844.2	13497	12811.5	13399.5
	MER133A	DNA	DNA?	1.65696	1.66131	1.38055	1.20337	0.228832	0.569348	0.997572	1.01358	0	3.03671	0.960881	0.969226	3.13859	0.995375	3.80075
	MurSAT1	Satellite	Satellite	1.10266	2.01204	1.67378	1.2021	0.229327	0.570247	0	0	1.06009	0	0.960881	0.969226	2.09239	1.99075	2.85056
	MER5B	hAT-Charlie	DNA	3414.3	0.0757554	0.0630424	1.20166	0.229496	0.57056	3512.45	3017.43	3357.29	3517.52	3485.11	3511.51	3593.68	3426.08	3307.6
	UCON15	UCON15	Unknown	1.10031	2.01007	1.67362	1.20103	0.229739	0.570987	0	0	1.06009	0	1.92176	1.93845	1.0462	2.98613	0.950187
	IAPEY3C_LTR	ERVK	LTR	64.2945	0.291885	0.243594	1.19824	0.230822	0.572111	45.8883	38.516	83.7468	67.8198	64.379	70.7535	60.6793	74.6531	72.2142
	RLTR5_Mm	ERV1	LTR	17.6834	0.436896	0.365802	1.19435	0.23234	0.57454	14.9636	13.1765	14.8412	12.1468	22.1003	21.323	19.8777	17.9168	22.8045
	Lx2	L1	LINE	2411.76	0.106376	0.089291	1.19134	0.23352	0.576312	2507.9	1962.29	2413.81	2608.53	2524.23	2428.88	2593.52	2245.57	2421.08
	MLTR12	ERV1	LTR	909.679	-0.158349	0.133005	-1.19055	0.23383	0.576602	1026.5	1087.57	817.326	929.233	786.961	842.258	1106.87	832.134	758.249
	BGLII_B2	ERVK	LTR	670.875	0.107755	0.090605	1.18928	0.234328	0.577687	604.529	636.528	673.154	680.223	629.377	668.766	643.41	724.633	777.253
	MER5C1	hAT-Charlie	DNA	16.3121	0.536652	0.451346	1.189	0.234438	0.577816	14.9636	15.2037	7.4206	27.3304	22.1003	12.5999	8.36956	17.9168	20.9041
	LTR16A1	ERVL	LTR	153.95	0.165681	0.139382	1.18868	0.234564	0.577935	157.616	128.725	140.991	170.056	165.271	160.892	136.005	148.311	177.685
	MLT1F	ERVL-MaLR	LTR	439.053	0.134334	0.113137	1.18736	0.235085	0.578503	455.89	355.766	425.094	481.825	521.758	422.583	437.31	416.067	435.186
	LTR41B	ERVL	LTR	60.6579	0.279865	0.236005	1.18584	0.235684	0.579352	50.8762	36.4889	72.0858	77.9422	66.3008	64.9382	62.7717	52.7549	61.7622
	ORR1C2	ERVL-MaLR	LTR	4558.83	0.0941668	0.0796936	1.18161	0.23736	0.581043	4682.6	3812.07	4593.35	4934.65	4748.67	4526.29	4756.01	4299.03	4676.82
	ID_B1	B4	SINE	78774.4	0.0845139	0.0715422	1.18132	0.237477	0.581235	81175.4	66735.1	79275.3	82404.1	82503.1	78536.4	81228.7	75780.9	81330.3
	LTR16D1	ERVL	LTR	137.477	-0.165856	0.14058	-1.1798	0.23808	0.581948	165.597	138.86	139.931	142.725	138.367	111.461	130.774	140.348	129.225
	ORR1E-int	ERVL-MaLR	LTR	370.193	0.163113	0.138989	1.17357	0.240568	0.585539	419.978	281.775	326.506	426.152	418.944	359.583	393.37	322.502	382.925
	MLT1C	ERVL-MaLR	LTR	2826.06	0.0880406	0.0751405	1.17168	0.241325	0.586588	2923.88	2416.37	2796.51	3074.16	2804.81	2761.33	2895.87	2777.1	2984.54
	L1M4a2	L1	LINE	256.687	0.155036	0.132628	1.16896	0.242421	0.587707	283.31	187.512	244.88	278.365	269.047	249.091	285.611	255.811	256.55
	RMER6-int	ERVK	LTR	134.884	0.162395	0.139106	1.16742	0.24304	0.588707	120.706	117.575	136.751	156.897	141.249	132.784	139.144	124.422	144.428
	PB1	Alu	SINE	8364.34	0.0831838	0.0715191	1.1631	0.244789	0.591374	8669.9	7247.09	8220.96	8633.36	8860.28	8543.73	8674.01	7787.82	8641.95
	MER74B	ERVL	LTR	176.233	0.164609	0.141671	1.16191	0.245273	0.591934	193.529	147.983	147.352	188.276	183.528	164.768	209.239	164.237	187.187
	MER101B	ERV1	LTR	24.4586	0.373464	0.3222	1.15911	0.246412	0.59352	24.9393	16.2173	20.1416	32.3916	24.9829	20.3538	20.9239	27.8705	32.3064
	LTR16D	ERVL	LTR	28.8794	0.336593	0.291014	1.15662	0.247427	0.594492	26.9344	21.2852	25.4421	39.4772	32.6699	26.1691	30.3397	33.8428	23.7547
	RLTR9D2	ERVK	LTR	102.993	0.215945	0.186911	1.15534	0.247953	0.595094	88.7839	81.0863	109.189	119.444	111.462	92.0765	124.497	81.6208	118.773
	Tigger11a	TcMar-Tigger	DNA	22.048	0.374667	0.325055	1.15263	0.249064	0.596557	18.9539	18.2444	18.0215	18.2203	25.9438	22.2922	29.2935	19.9075	27.5554
	Tigger17c	TcMar-Tigger	DNA	158.369	0.178592	0.155159	1.15103	0.249721	0.597341	158.614	127.711	150.532	140.701	197.941	159.922	175.761	138.357	175.785
	RLTR13D3A1	ERVK	LTR	1106.49	-0.0794529	0.0690828	-1.15011	0.250098	0.597597	1196.09	1112.91	1133.23	1097.26	1119.43	1146.59	1066.07	1093.92	992.945
	MLT1B-int	ERVL-MaLR	LTR	156.308	0.203868	0.177309	1.14979	0.25023	0.59765	187.544	128.725	109.189	154.872	167.193	141.507	162.16	193.103	162.482
	MT2B2	ERVL	LTR	1929.72	0.0854662	0.074414	1.14852	0.250753	0.598215	2021.08	1688.62	1853.03	2037.63	2069.74	1932.64	1956.39	1821.54	1986.84
	L1MEi	L1	LINE	4458.57	-0.299033	0.260506	-1.14789	0.251013	0.598281	4569.88	7652.52	3060.47	4408.29	3646.54	3763.51	4251.74	4440.37	4333.8
	MER92-int	ERV1	LTR	45.0893	-0.252033	0.219548	-1.14796	0.250985	0.598281	48.881	54.7333	47.7038	48.5874	38.4352	45.5536	46.0326	38.8196	37.0573
	RLTR16	ERVK	LTR	591.61	0.146365	0.127487	1.14808	0.250937	0.598281	566.621	466.246	624.39	660.99	673.577	601.89	595.285	481.762	653.729
	L1M1	L1	LINE	164.123	0.152172	0.132611	1.1475	0.251175	0.598545	158.614	152.037	147.352	174.105	159.506	146.353	195.639	178.172	165.333
	RLTR12BD_Mm	ERVK	LTR	465.079	-0.122684	0.107017	-1.1464	0.25163	0.599103	569.614	408.472	497.18	456.519	443.927	427.429	453.003	466.831	462.741
	YREP_Mm	YREP_Mm	Unknown	1772.95	0.089104	0.0778181	1.14503	0.252197	0.599703	1833.54	1489.96	1778.82	1833.16	1896.78	1831.84	1801.55	1715.03	1775.9
	MLTR31E_MM	ERVK	LTR	56.9907	0.258004	0.225854	1.14235	0.253309	0.601044	58.8568	41.5568	50.8841	65.7954	72.0661	67.8458	50.2174	46.7826	58.9116
	Tigger6a	TcMar-Tigger	DNA	117.885	0.175557	0.153894	1.14077	0.253966	0.601885	119.709	91.2221	114.489	119.444	117.227	117.276	144.375	118.45	118.773
	MuRRS4-int	ERV1	LTR	1954.36	0.120887	0.106606	1.13396	0.256813	0.605315	1789.64	1583.21	2167.87	2176.31	1995.75	1937.48	2081.93	1741.91	2115.12
	LTR33C	ERVL	LTR	172.761	0.146575	0.129319	1.13344	0.257031	0.605537	148.638	150.01	185.515	189.288	190.254	176.399	176.807	160.255	177.685
	MamRep434	TcMar-Tigger	DNA	447.335	-0.122147	0.107818	-1.1329	0.257256	0.605843	476.839	425.703	516.262	434.249	455.457	436.152	493.804	373.266	414.282
	ORR1B1	ERVL-MaLR	LTR	6484.74	0.0730086	0.0646132	1.12993	0.258504	0.607366	6670.76	5682.13	6450.62	6762.75	6659.86	6373.63	6698.79	6298.73	6765.33
	X7B_LINE	CR1	LINE	238.558	-0.133558	0.118543	-1.12667	0.259884	0.609356	248.395	221.974	290.463	232.814	228.69	219.045	220.747	257.802	227.095
	LTR33	ERVL	LTR	219.346	0.156482	0.139455	1.12209	0.261823	0.611751	216.473	171.295	223.678	244.961	228.69	240.368	239.579	178.172	230.895
	MTD-int	ERVL-MaLR	LTR	1011.06	0.108117	0.0963541	1.12208	0.26183	0.611751	995.577	851.407	1036.76	1052.73	1156.9	998.303	1095.37	915.745	996.746
	FAM	Alu	SINE	160.977	-0.183321	0.163543	-1.12093	0.262316	0.612149	173.578	129.738	221.558	169.043	149.897	146.353	155.883	159.26	143.478
	MLT1A	ERVL-MaLR	LTR	911.16	0.112334	0.10041	1.11876	0.263243	0.613277	982.609	728.764	881.991	988.955	985.864	916.888	945.761	845.074	924.532
	RLTR13D3	ERVK	LTR	167.052	0.152903	0.137125	1.11507	0.264821	0.614989	167.592	141.901	156.893	177.141	177.763	196.753	176.807	142.339	166.283
	Plat_L3	CR1	LINE	477.723	0.103128	0.0927164	1.11229	0.266012	0.616432	419.978	450.029	496.12	528.387	491.01	496.244	488.573	436.97	492.197
	Charlie14a	hAT-Charlie	DNA	9.1263	0.600397	0.541203	1.10938	0.267268	0.617364	6.983	8.10863	5.30043	13.1591	11.5306	12.5999	4.18478	6.96763	13.3026
	MT2A	ERVL	LTR	3786.54	0.0766048	0.0690816	1.1089	0.267472	0.617597	3880.56	3271.83	3808.89	3891.04	3857.94	3790.64	3934.74	3640.09	4003.14
	LTR88a	Gypsy	LTR	16.0575	0.440798	0.398585	1.10591	0.268767	0.619248	10.9733	14.1901	13.7811	23.2814	22.1003	20.3538	12.5543	14.9306	12.3524
	MTC	ERVL-MaLR	LTR	10438.8	0.0891461	0.0808024	1.10326	0.269914	0.620846	10813.7	8671.17	10555.3	10981.8	11163.5	10343.6	10881.5	9834.31	10704.8
	PB1D10	Alu	SINE	45531.5	0.0780441	0.0708208	1.10199	0.270464	0.621156	47256	38594.1	45863.5	47200.6	47477.1	45635.1	46860.1	44203.6	46693.1
	RLTR30E_MM	ERV1	LTR	92.1704	-0.191101	0.173726	-1.10001	0.271327	0.622077	101.752	81.0863	118.73	93.1258	98.0098	87.2304	89.9728	83.6115	76.015
	B1_Mus2	Alu	SINE	40954.5	0.0748741	0.0682093	1.09771	0.272331	0.62325	41993.8	35320.2	41335.9	42234.6	42675.6	41553.6	42813.5	38944.1	41718.9
	LTR23-int	ERV1	LTR	2.10511	1.38446	1.2642	1.09512	0.273463	0.624485	1.99514	1.01358	0	3.03671	3.84352	3.87691	4.18478	0.995375	0
	RMER17D	ERVK	LTR	893.511	-0.125184	0.114426	-1.09402	0.273947	0.624948	794.067	1133.18	910.613	798.655	868.636	965.349	906.005	803.268	861.82
	MER135	DNA	DNA	116.622	-0.166532	0.152445	-1.09241	0.274652	0.62577	117.714	119.602	139.931	123.493	104.736	104.676	129.728	98.5422	111.172
	LTR75_1	ERV1	LTR	0.999273	1.8484	1.69277	1.09194	0.274858	0.625898	0	0	1.06009	2.02447	1.92176	0	1.0462	1.99075	0.950187
	UCON29	PiggyBac	DNA	18.0838	0.437119	0.400495	1.09145	0.275076	0.62622	18.9539	13.1765	11.6609	30.3671	21.1394	14.5384	21.9701	11.9445	19.0037
	RNERVK23-int	ERVK	LTR	26.5226	0.341019	0.312567	1.09103	0.275261	0.626438	26.9344	16.2173	24.382	30.3671	35.5526	29.0768	30.3397	25.8798	19.9539
	ID2	ID	SINE	3156.33	0.0923857	0.0847411	1.09021	0.27562	0.626641	3307.95	2593.75	3167.54	3315.07	3389.99	3137.39	3267.27	2983.14	3244.89
	LTR52	ERVL	LTR	29.3638	-0.32866	0.301473	-1.09018	0.275634	0.626641	42.8956	29.3938	29.6824	25.3059	34.5917	31.0152	24.0625	16.9214	30.406
	Tigger15a	TcMar-Tigger	DNA	1096.31	0.0813735	0.0748427	1.08726	0.276922	0.628099	1147.21	963.914	1054.79	1167.11	1068.5	1099.1	1169.65	1102.88	1093.67
	Eulor10	DNA	DNA?	17.6792	-0.435863	0.40348	-1.08026	0.280027	0.631184	30.9247	16.2173	16.9614	10.1224	15.3741	10.6615	23.0163	14.9306	20.9041
	UCON16	UCON16	Unknown	3.75865	0.89221	0.827994	1.07756	0.281232	0.632851	1.99514	2.02716	3.18026	1.01224	3.84352	5.81536	5.23098	5.97225	4.75094
	X6B_LINE	CR1	LINE	234.627	-0.124981	0.116059	-1.07687	0.281538	0.633253	261.364	252.381	231.099	208.521	216.198	224.861	228.071	267.756	221.394
	LTR37A	ERV1	LTR	70.1638	-0.190148	0.176851	-1.07519	0.282291	0.634213	73.8203	72.9777	82.6867	73.8933	73.0269	66.8766	62.7717	62.7086	62.7123
	MER91C	hAT-Tip100	DNA	55.8167	-0.212891	0.198079	-1.07478	0.282474	0.634225	59.8543	57.774	66.7854	55.673	49.9658	46.5229	50.2174	54.7456	60.812
	B1F	Alu	SINE	30423.8	0.0808376	0.0753772	1.07244	0.283522	0.635422	31587.1	25463.1	30844.2	31877.4	31514	30191.4	31802.3	29394.4	31140.5
	L1M2a	L1	LINE	79.4297	-0.188932	0.176313	-1.07157	0.283913	0.635632	89.7815	92.2357	77.3862	77.9422	63.4181	69.7843	75.3261	80.6254	88.3674
	ORR1D2	ERVL-MaLR	LTR	4521.54	0.0914938	0.0854364	1.0709	0.284215	0.636239	4836.23	3685.37	4475.68	4639.08	4784.22	4543.73	4731.94	4317.94	4679.67
	MER65-int	ERV1	LTR	11.3792	-0.478085	0.448871	-1.06508	0.286838	0.639502	9.97572	17.2308	14.8412	8.09789	13.4523	5.81536	11.5082	12.9399	8.55168
	ID4_	ID	SINE	16258.9	0.0862101	0.0810814	1.06325	0.287667	0.640154	16754.2	13509	16590.3	17301.1	16848.1	16042.6	16958.8	15256.1	17070.1
	L1MC	L1	LINE	1786.11	0.100725	0.0948537	1.0619	0.288281	0.640662	1922.32	1440.3	1749.14	1786.6	1916.96	1841.53	1949.06	1673.23	1795.85
	ORR1A3-int	ERVL-MaLR	LTR	719.312	0.110863	0.104455	1.06135	0.288531	0.640776	723.24	588.89	736.759	850.279	720.661	707.535	739.66	659.934	746.847
	RMER2	ERV1	LTR	689.388	0.09248	0.087195	1.06061	0.288867	0.641107	661.39	601.053	718.738	704.517	703.365	683.305	727.106	642.017	763
	MER63C	hAT-Blackjack	DNA	85.8962	0.183467	0.173976	1.05455	0.29163	0.644339	84.7936	71.9641	79.5064	92.1135	87.4401	100.8	84.7418	98.5422	73.1644
	ERVB5_2-LTR_MM	ERVK	LTR	294.213	-0.154745	0.146953	-1.05302	0.29233	0.645106	349.15	234.137	363.609	252.047	283.46	260.722	319.09	301.599	284.106
	Tigger17	TcMar-Tigger	DNA	247.135	0.128561	0.122168	1.05233	0.292648	0.645533	247.398	200.689	250.18	244.961	276.734	228.737	257.364	236.899	281.255
	RLTR19A	ERVK	LTR	220.852	0.136881	0.130556	1.04845	0.294432	0.647734	220.463	184.471	216.257	229.778	230.611	218.076	231.209	266.761	190.037
	MLT1G3-int	ERVL-MaLR	LTR	10.1895	-0.504224	0.482293	-1.04547	0.295805	0.649181	7.98058	15.2037	14.8412	10.1224	11.5306	7.75381	12.5543	6.96763	4.75094
	Charlie1	hAT-Charlie	DNA	892.968	0.0787922	0.0755855	1.04242	0.297215	0.650302	923.752	809.85	848.068	936.319	913.798	855.827	976.1	877.921	895.076
	L1MDb	L1	LINE	147.431	-0.244678	0.234837	-1.0419	0.297456	0.650513	109.733	251.368	132.511	129.566	141.249	162.83	147.514	111.482	140.628
	Charlie2a	hAT-Charlie	DNA	137.966	0.163942	0.157442	1.04128	0.297744	0.650905	155.621	107.439	119.79	158.921	141.249	140.538	156.929	123.427	137.777
	RLTR13C3	ERVK	LTR	84.8949	-0.193619	0.185973	-1.04111	0.297824	0.650937	92.7742	76.0184	109.189	83.0034	76.8705	80.4458	98.3424	65.6948	81.7161
	MER67B	ERV1	LTR	82.0871	0.212605	0.205253	1.03582	0.300285	0.653593	85.7912	69.937	66.7854	84.0156	101.853	64.9382	103.573	70.6716	91.218
	MER50-int	ERV1	LTR	9.62282	-0.509872	0.492865	-1.0345	0.3009	0.65429	8.97815	11.1494	15.9013	4.04895	9.60881	7.75381	13.6005	7.963	7.6015
	IAPEY3_LTR	ERVK	LTR	120.073	0.174895	0.169204	1.03363	0.301308	0.654629	101.752	112.507	117.669	136.652	139.328	150.23	104.62	111.482	106.421
	MER57D	ERV1	LTR	87.9932	-0.168897	0.163446	-1.03335	0.301438	0.654768	88.7839	92.2357	103.888	92.1135	83.5966	79.4766	95.2038	80.6254	76.015
	RLTR13E	ERVK	LTR	328.051	0.112065	0.108483	1.03302	0.301595	0.654872	295.281	320.291	318.026	335.05	323.817	339.229	371.399	364.307	285.056
	RLTR27	ERVK	LTR	138.257	0.136594	0.132533	1.03064	0.302712	0.656487	132.677	120.616	135.691	137.664	146.054	135.692	149.606	153.288	133.026
	RLTR10B2	ERVK	LTR	116.142	-0.173195	0.168057	-1.03057	0.302742	0.656504	152.629	106.426	117.669	109.322	112.423	120.184	119.266	88.5884	118.773
	LTR9	ERV1	LTR	12.3644	-0.496398	0.48297	-1.0278	0.304042	0.657823	9.97572	23.3123	12.721	5.06118	11.5306	16.4768	14.6467	9.95375	7.6015
	RMER6D	ERVK	LTR	5518.76	-0.112297	0.109288	-1.02754	0.304168	0.657831	6048.28	4896.6	6481.36	5259.58	4898.57	4651.32	5954.95	5922.48	5555.74
	MLT1J1	ERVL-MaLR	LTR	234.389	0.123444	0.120232	1.02671	0.304555	0.658288	218.468	199.675	245.94	244.961	236.377	247.153	231.209	213.01	272.704
	L1MC3	L1	LINE	1607.25	0.0721873	0.0709408	1.01757	0.308882	0.663219	1678.91	1409.89	1573.17	1665.13	1649.83	1635.08	1704.25	1550.79	1598.21
	B1F1	Alu	SINE	15335.6	0.0745417	0.0733515	1.01623	0.309522	0.664048	16134.7	13005.2	15296	16013.6	15887.2	15282.8	15903.2	14769.4	15728.4
	RLTR20D	ERVK	LTR	289.989	0.119748	0.117832	1.01627	0.309503	0.664048	293.286	222.987	306.365	286.463	299.795	292.706	323.274	286.668	298.359
	MLT2F	ERVL	LTR	346.515	0.115634	0.113917	1.01507	0.310074	0.664454	341.17	268.599	375.27	372.503	374.743	340.198	355.706	348.381	342.067
	MER31-int	ERV1	LTR	19.8619	0.356478	0.351531	1.01407	0.310548	0.665002	19.9514	10.1358	20.1416	24.2937	16.335	21.323	20.9239	21.8983	23.7547
	MER70A	ERVL	LTR	28.1856	0.32547	0.322149	1.01031	0.312346	0.66687	31.9223	21.2852	19.0815	41.5017	27.8655	31.0152	18.8315	29.8613	32.3064
	L3	CR1	LINE	9915.1	-0.058097	0.0576551	-1.00766	0.313616	0.668674	10808.7	9701.98	10037.9	10228.6	9739.49	9428.63	9961.87	9290.83	10037.8
	MLT1I-int	ERVL-MaLR	LTR	12.3018	0.452868	0.450066	1.00623	0.314307	0.669255	14.9636	5.0679	9.54077	14.1713	11.5306	10.6615	14.6467	14.9306	15.203
	MLT1B	ERVL-MaLR	LTR	3491.28	0.0789709	0.0785065	1.00591	0.314457	0.669385	3689.02	2909.99	3496.16	3669.36	3615.79	3433.97	3575.9	3431.06	3600.26
	MLT1H2-int	ERVL-MaLR	LTR	2.32869	1.03378	1.02808	1.00554	0.314637	0.669579	0.997572	1.01358	2.12017	2.02447	3.84352	1.93845	3.13859	3.9815	1.90037
	MER77B	ERVL	LTR	150.438	0.156027	0.155516	1.00329	0.315723	0.670552	142.653	113.521	163.253	163.982	154.702	155.076	182.038	132.385	146.329
	MIRb	MIR	SINE	30868.4	0.0526529	0.052533	1.00228	0.316207	0.670947	31116.3	28265.7	30984.2	32228.6	32061.7	30660.5	30867	29957.8	31673.5
	RLTR22_Mur	ERVK	LTR	532.492	0.110025	0.10989	1.00122	0.316718	0.671237	565.623	426.717	524.742	584.06	558.272	514.659	598.424	489.725	530.204
	Cheshire_Mars	hAT-Charlie	DNA	4.46363	-0.752957	0.754085	-0.998503	0.318035	0.673008	5.98543	8.10863	4.24034	5.06118	4.8044	0	5.23098	1.99075	4.75094
	X5A_LINE	CR1	LINE	11.9288	0.468982	0.470341	0.997111	0.318711	0.673692	14.9636	7.09506	6.36051	9.11013	10.5697	13.5692	15.6929	11.9445	18.0536
	MLT1E2	ERVL-MaLR	LTR	1222.83	-0.083072	0.083378	-0.99633	0.31909	0.673911	1411.56	1164.6	1233.94	1155.97	1148.25	1198.93	1229.28	1318.87	1144.03
	ORR1D2-int	ERVL-MaLR	LTR	694.568	0.0951063	0.0954612	0.996282	0.319113	0.673911	730.223	568.618	694.356	733.871	757.174	711.412	715.598	650.975	688.886
	LTR31	ERV1	LTR	62.7731	-0.230529	0.231835	-0.994367	0.320044	0.674684	72.8228	61.8283	74.206	61.7464	64.379	35.8614	70.0951	52.7549	71.264
	L2a	L2	LINE	14870.9	0.069474	0.0699628	0.993013	0.320704	0.675423	14967.6	13028.5	15196.3	15829.4	15272.2	14859.2	15519.3	13813.8	15352.2
	RLTR9F	ERVK	LTR	56.2387	0.234351	0.236079	0.992681	0.320865	0.67562	54.8665	56.7604	39.2232	59.722	74.9487	62.0305	61.7255	40.8104	56.061
	B2_Mm2	B2	SINE	56561.5	0.0769985	0.0776017	0.992227	0.321087	0.675896	59690.7	47633.2	56377.5	59353.5	58887.6	57986.9	59805.8	54001.1	55317
	MLT1M	ERVL-MaLR	LTR	328.421	-0.113547	0.114594	-0.990869	0.32175	0.67653	366.109	285.829	385.871	325.94	324.778	285.922	325.367	321.506	334.466
	MLT1L-int	ERVL-MaLR	LTR	0.561132	2.15124	2.1879	0.983245	0.325487	0.68075	0	0	0	1.01224	0	0	2.09239	0.995375	0.950187
	L1_Mus4	L1	LINE	2395.15	0.0864506	0.0880602	0.981721	0.326237	0.681626	2445.05	2039.32	2416.99	2637.89	2574.2	2381.39	2509.82	2142.05	2409.67
	MLT1J	ERVL-MaLR	LTR	2780.03	0.0540835	0.0551412	0.980818	0.326683	0.682048	2843.08	2572.46	2717	2730	2788.48	2769.08	2945.04	2838.81	2816.35
	MTEa-int	ERVL-MaLR	LTR	636.817	0.0823594	0.084841	0.970751	0.331673	0.686153	664.383	543.279	630.751	685.284	638.986	622.243	641.318	639.031	666.081
	RMER17C	ERVK	LTR	1144.41	0.0821129	0.084625	0.970315	0.33189	0.686507	1179.13	1024.73	1100.37	1134.72	1263.56	1194.09	1209.4	1020.26	1173.48
	L1M	L1	LINE	89.4529	-0.169665	0.174997	-0.969532	0.33228	0.686744	96.7645	86.1542	107.069	72.881	94.1663	103.707	86.8342	78.6346	78.8655
	B1_Mur2	Alu	SINE	25735.9	0.0681368	0.0703626	0.968367	0.332861	0.687028	27083.1	21980.5	25732.5	26610.7	26837.4	25835.7	26540.9	25156.1	25846
	MER21C	ERVL	LTR	1619.19	0.0848535	0.0878146	0.96628	0.333904	0.687728	1609.08	1322.72	1737.48	1711.69	1645.99	1574.02	1717.85	1600.56	1653.33
	RNLTR23	ERVK	LTR	17.3339	-0.370012	0.384212	-0.963042	0.335526	0.688825	27.932	14.1901	19.0815	17.208	10.5697	12.5999	15.6929	15.926	22.8045
	L1M2b	L1	LINE	4.73695	0.668944	0.696433	0.96053	0.336789	0.689578	3.99029	3.04074	3.18026	4.04895	7.68705	3.87691	4.18478	5.97225	6.65131
	MER2B	TcMar-Tigger	DNA	332.86	0.111806	0.116442	0.960193	0.336958	0.689644	356.133	252.381	339.227	346.185	349.761	346.014	332.69	348.381	324.964
	RLTR48A	ERV1	LTR	465.983	0.0966709	0.10072	0.959799	0.337156	0.689708	512.752	409.486	413.433	504.094	500.619	445.844	482.296	477.78	447.538
	Lx	L1	LINE	9039.08	-0.0625966	0.0652988	-0.958618	0.337751	0.690465	9942.8	8390.41	9573.63	8934	8629.67	8827.71	9304.86	9106.69	8641.95
	L1MB5	L1	LINE	2352.6	0.0865972	0.0905727	0.956106	0.339019	0.69192	2432.08	1871.07	2475.3	2368.63	2454.09	2287.37	2482.62	2406.82	2395.42
	MER51-int	ERV1	LTR	27.4778	-0.323216	0.339852	-0.951049	0.341579	0.694019	38.9053	21.2852	34.9828	24.2937	20.1785	29.0768	31.3859	13.9353	33.2565
	Lx10	L1	LINE	1658.28	0.0958316	0.101258	0.946408	0.343941	0.696452	1738.77	1312.59	1705.68	1784.57	1655.6	1775.62	1783.76	1507	1660.93
	RLTR9D	ERVK	LTR	180.203	0.142042	0.151219	0.939312	0.347571	0.700526	193.529	126.697	185.515	195.362	186.411	168.645	179.946	208.033	177.685
	RMER4B	ERVK	LTR	2722.48	0.0781849	0.0834619	0.936773	0.348875	0.701881	2843.08	2289.68	2742.44	2893.98	2900.9	2734.19	2772.42	2507.35	2818.25
	L2b	L2	LINE	14319	0.0583396	0.0623953	0.935001	0.349788	0.703059	14373	12842	14592.1	14894	14471.8	14314.5	14703.2	13513.2	15166.9
	LTR16B2	ERVL	LTR	48.6935	0.230707	0.246851	0.934601	0.349994	0.703328	41.898	46.6246	42.4034	61.7464	40.357	46.5229	53.356	38.8196	66.5131
	RMER15	ERVL	LTR	5420.25	0.065223	0.0698403	0.933887	0.350362	0.703655	5677.18	4669.56	5427.64	5694.84	5625	5511.02	5509.27	5295.4	5372.36
	MER31A	ERV1	LTR	283.054	0.116982	0.125382	0.93301	0.350815	0.704078	306.255	228.055	269.262	303.671	288.264	256.845	306.535	323.497	265.102
	RLTR12C	ERVK	LTR	413.787	0.0968558	0.104026	0.931071	0.351817	0.705279	411.997	348.671	426.154	400.846	477.558	440.998	414.293	391.182	412.381
	RLTR20B3A_MM	ERVK	LTR	164.527	-0.14369	0.154352	-0.930924	0.351893	0.705279	188.541	151.023	187.635	144.75	198.902	148.292	145.421	141.343	174.834
	Tigger2b	TcMar-Tigger	DNA	109.927	-0.147789	0.160095	-0.923135	0.355937	0.709393	124.697	118.589	109.189	111.346	125.875	86.2611	112.989	102.524	97.8693
	ERVB7_2-LTR_MM	ERVK	LTR	98.6143	0.154145	0.167635	0.919528	0.357819	0.711493	98.7596	83.1135	93.2875	92.1135	102.814	85.2919	110.897	101.528	119.724
	B2_Mm1t	B2	SINE	16531	0.0613536	0.0668077	0.918361	0.35843	0.712078	17315.9	15198.6	15681.8	16737.3	16875.9	17459.6	17557.3	16715.3	15237.2
	MLTR18B_MM	ERVK	LTR	725.848	0.0854049	0.0932246	0.91612	0.359604	0.713103	805.041	626.392	660.433	768.287	749.487	705.597	759.538	759.471	698.387
	L1MB2	L1	LINE	2281.69	-0.0842037	0.0920381	-0.914878	0.360255	0.713665	2622.62	1972.43	2518.76	2259.31	2195.61	2136.17	2319.42	2351.08	2159.78
	Lx8	L1	LINE	15712.4	0.0678428	0.074529	0.910288	0.362671	0.716145	16237.5	13673.2	15760.3	16711	16326.3	15316.7	16762.1	14600.2	16024
	MER34B-int	ERV1	LTR	437.834	-0.0867847	0.0955096	-0.908649	0.363536	0.716906	481.827	449.016	435.695	417.041	407.413	460.382	400.693	481.762	406.68
	ORR1A1	ERVL-MaLR	LTR	1266.92	0.0740886	0.0819757	0.903787	0.366108	0.719607	1321.78	1111.9	1238.18	1373.6	1366.37	1271.62	1240.79	1171.56	1306.51
	MER50B	ERV1	LTR	3012.75	0.0822741	0.0910967	0.903151	0.366446	0.719638	3101.45	3083.31	2512.4	3269.52	2858.62	3058.88	2952.36	3398.21	2880.02
	MMERVK10D3_LTR	ERVK	LTR	21.848	-0.299638	0.331648	-0.903483	0.36627	0.719638	15.9612	31.421	27.5622	16.1958	22.1003	21.323	24.0625	20.9029	17.1034
	L4_A_Mam	RTE-X	LINE	409.715	0.0860315	0.0953421	0.902345	0.366874	0.719994	414.99	365.902	399.652	420.078	401.648	388.66	424.755	469.817	401.929
	RLTR13A3	ERVK	LTR	290.918	0.0918536	0.102264	0.898204	0.369077	0.722309	291.291	260.49	284.103	286.463	288.264	280.106	333.736	291.645	302.159
	Cheshire_Mars_	hAT-Charlie	DNA	3.99567	0.770151	0.861067	0.894415	0.3711	0.724372	2.99272	4.05432	1.06009	5.06118	1.92176	0.969226	7.32337	4.97688	7.6015
	MTEa	ERVL-MaLR	LTR	6930.59	0.0559048	0.0626841	0.89185	0.372474	0.725726	7088.75	6241.62	6927.66	7351.87	7037.49	6804.94	7228.17	6588.39	7106.45
	GSAT_MM	Satellite	Satellite	7.68513	0.580651	0.652567	0.889796	0.373576	0.727068	5.98543	6.08148	5.30043	8.09789	10.5697	18.4153	2.09239	5.97225	6.65131
	RLTR20A	ERVK	LTR	121.563	0.136344	0.15372	0.886967	0.375097	0.72837	120.706	93.2493	128.27	142.725	128.758	117.276	116.128	123.427	123.524
	LTR108e_Mam	ERVL	LTR	2.66608	-0.815699	0.919905	-0.886722	0.375229	0.728579	1.99514	6.08148	3.18026	2.02447	0.960881	0.969226	1.0462	2.98613	4.75094
	L1ME3A	L1	LINE	1924.48	0.0582716	0.0660988	0.881583	0.378003	0.731091	1997.14	1781.87	1839.25	1903	1878.52	1927.79	2075.65	2039.52	1877.57
	MER20	hAT-Charlie	DNA	3715.09	0.0717503	0.0815537	0.879792	0.378972	0.731591	3670.07	3178.58	3930.8	3803.98	3963.63	3701.48	3784.09	3417.12	3986.03
	Helitron1Nb_Mam	Helitron	RC	5.12971	0.633236	0.722307	0.876685	0.380657	0.732959	5.98543	2.02716	3.18026	10.1224	4.8044	4.84613	8.36956	3.9815	2.85056
	Charlie11	hAT-Charlie	DNA	45.8588	0.224507	0.256481	0.875337	0.38139	0.733683	55.864	26.3531	41.3433	49.5996	43.2396	48.4613	52.3098	53.7503	41.8082
	UCON31	UCON31	Unknown	65.2498	-0.224755	0.257203	-0.873842	0.382204	0.734351	67.8349	59.8012	89.0472	62.7587	54.7702	47.4921	75.3261	42.8011	87.4172
	MLT1E3-int	ERVL-MaLR	LTR	3.84338	0.701379	0.803439	0.872971	0.382679	0.734617	3.99029	2.02716	2.12017	6.07342	4.8044	4.84613	1.0462	3.9815	5.70112
	RLTR17D_Mm	ERVK	LTR	582.801	0.0968622	0.110964	0.872916	0.382709	0.734617	643.434	483.477	543.824	642.77	623.612	616.428	617.255	517.595	556.81
	LTR87	ERVL	LTR	265.822	0.0943379	0.108277	0.871264	0.38361	0.735115	275.33	237.178	250.18	283.426	250.79	281.076	298.166	257.802	258.451
	MER92D	ERV1	LTR	3.90162	0.703842	0.808807	0.870222	0.384179	0.73564	1.99514	2.02716	4.24034	6.07342	6.72616	1.93845	6.27717	2.98613	2.85056
	RLTR46B	ERVK	LTR	22.1743	0.373299	0.430503	0.867124	0.385874	0.737234	11.9709	19.258	24.382	33.4038	25.9438	9.69226	32.4321	14.9306	27.5554
	RLTR16C_MM	ERVK	LTR	105.126	0.165341	0.190853	0.866326	0.386311	0.73741	101.752	84.1271	106.009	133.615	109.54	120.184	98.3424	76.6439	115.923
	ORR1B1-int	ERVL-MaLR	LTR	1303.08	0.0749561	0.0868391	0.863161	0.388049	0.739198	1347.72	1089.6	1337.83	1399.92	1318.33	1245.46	1349.59	1249.2	1390.12
	PB1D11	Alu	SINE	12335.7	0.0674038	0.0781141	0.862888	0.388199	0.739361	12853.7	10358.8	12651.1	12821	12985.3	12430.3	12764.6	11644.9	12511.1
	MER68B	ERVL	LTR	595.62	0.0803213	0.0933351	0.860569	0.389476	0.740331	616.5	506.79	597.888	601.268	588.059	647.443	589.008	653.962	559.66
	LTR90B	LTR	LTR	17.1861	0.335674	0.390461	0.859687	0.389961	0.740646	20.949	10.1358	12.721	22.2692	16.335	17.4461	21.9701	11.9445	20.9041
	IAPLTR2_Mm	ERVK	LTR	590.05	0.0897908	0.10452	0.859082	0.390296	0.740806	606.524	486.518	604.249	575.963	561.154	588.32	663.288	661.925	562.511
	MLT1O	ERVL-MaLR	LTR	102.576	0.179656	0.210002	0.855497	0.392276	0.742727	108.735	66.8962	107.069	114.383	121.071	84.3227	128.682	85.6023	106.421
	IAP1-MM_LTR	ERVK	LTR	45.4143	-0.204301	0.239139	-0.854317	0.392929	0.743262	57.8592	40.5432	50.8841	41.5017	35.5526	45.5536	44.9864	55.741	36.1071
	ERVB2_1-I_MM-int	ERVK	LTR	5.91273	0.598343	0.701774	0.852614	0.393873	0.743477	4.98786	5.0679	3.18026	4.04895	10.5697	7.75381	1.0462	8.95838	7.6015
	L1M6B	L1	LINE	15.1399	0.333167	0.391283	0.851474	0.394506	0.743898	16.9587	12.163	9.54077	17.208	21.1394	13.5692	13.6005	15.926	16.1532
	RMER16B3	ERVK	LTR	20.5771	0.306202	0.359753	0.851145	0.394689	0.743898	14.9636	19.258	19.0815	20.2447	23.0611	27.1383	26.1549	23.889	11.4022
	RLTR9A	ERVK	LTR	332.361	0.0979036	0.115389	0.848465	0.396179	0.744927	356.133	267.585	328.627	329.989	361.291	342.137	356.753	350.372	298.359
	IAPEY5_I-int	ERVK	LTR	8.55515	0.467577	0.552742	0.845921	0.397597	0.746135	9.97572	4.05432	6.36051	5.06118	8.64793	7.75381	14.6467	11.9445	8.55168
	LTR28B	ERV1	LTR	94.0599	0.152735	0.18161	0.841009	0.400343	0.747925	94.7693	87.1678	80.5665	104.26	101.853	120.184	97.2962	80.6254	79.8157
	MER50	ERV1	LTR	72.2947	0.16329	0.194354	0.840164	0.400817	0.748269	55.864	72.9777	72.0858	61.7464	77.8313	63.9689	84.7418	81.6208	79.8157
	HAL1ME	L1	LINE	180.062	0.134934	0.160818	0.83905	0.401441	0.748783	206.497	132.779	167.494	212.57	191.215	160.892	206.101	167.223	175.785
	RLTR12B	ERVK	LTR	401.477	0.0938338	0.111961	0.838093	0.401978	0.749097	395.039	321.305	436.755	436.274	447.77	388.66	404.878	390.187	392.427
	MLT1H1-int	ERVL-MaLR	LTR	2.63144	0.860618	1.02711	0.837901	0.402086	0.749111	0.997572	2.02716	2.12017	1.01224	2.88264	2.90768	3.13859	0.995375	7.6015
	Kanga1	TcMar-Tc2	DNA	132.185	0.129718	0.155335	0.83508	0.403672	0.750339	147.641	102.372	122.97	131.591	132.602	125.999	137.052	159.26	130.176
	LTR86B2	ERVL	LTR	9.23591	0.431134	0.51639	0.8349	0.403774	0.750339	8.97815	8.10863	5.30043	13.1591	5.76528	10.6615	12.5543	11.9445	6.65131
	LTRIS4B	ERV1	LTR	15.8715	0.378798	0.454506	0.833428	0.404603	0.750667	20.949	11.1494	7.4206	18.2203	15.3741	22.2922	20.9239	18.9121	7.6015
	L3b	CR1	LINE	1926.35	-0.0466067	0.0562109	-0.82914	0.407025	0.752576	1924.32	1919.72	2060.81	1945.52	1972.69	1867.7	1897.8	1823.53	1925.08
	RMER17C2	ERVK	LTR	1115.04	0.0602366	0.0726821	0.828768	0.407236	0.752582	1075.38	1033.85	1143.83	1200.51	1060.81	1104.92	1100.6	1105.86	1209.59
	MIRc	MIR	SINE	18240.5	0.0518126	0.0625471	0.828378	0.407457	0.752634	18233.6	16435.2	18750.8	19274	18648.8	18417.2	18721.7	17057.7	18625.6
	RLTR44B	ERVK	LTR	22.4927	0.269034	0.325167	0.827372	0.408026	0.753207	20.949	16.2173	22.2618	27.3304	29.7873	22.2922	21.9701	16.9214	24.7049
	RMER16B	ERVK	LTR	16.7279	-0.304566	0.368306	-0.826939	0.408272	0.753314	17.9563	16.2173	23.3219	17.208	21.1394	11.6307	17.7853	12.9399	12.3524
	Lx9	L1	LINE	10271	0.0721404	0.0873441	0.825934	0.408842	0.75357	10712.9	8428.93	10652.8	10873.4	10597.6	10259.3	10987.1	9520.76	10406.4
	RLTR12E	ERVK	LTR	347.906	0.109397	0.133085	0.82201	0.411071	0.755124	380.075	256.436	355.129	343.148	375.704	337.291	393.37	317.525	372.473
	MLT-int	ERVL-MaLR	LTR	899.247	-0.0984538	0.120032	-0.820233	0.412083	0.755684	817.012	1176.77	827.927	880.646	917.641	901.38	903.913	782.365	885.574
	UCON28a	UCON28a	Unknown	19.3891	0.301047	0.367739	0.818641	0.412991	0.756236	15.9612	12.163	22.2618	22.2692	24.022	15.5076	28.2473	17.9168	16.1532
	HAL1b	L1	LINE	623.955	-0.0913422	0.111764	-0.81728	0.413768	0.75669	696.305	548.346	707.077	623.538	549.624	561.182	601.562	702.735	625.223
	LTR105_Mam	ERVL	LTR	31.5682	0.232605	0.284802	0.816725	0.414086	0.756739	32.9199	24.3259	27.5622	27.3304	38.4352	31.9845	38.7092	23.889	38.9577
	LTR83	ERVL	LTR	43.4882	-0.184674	0.22631	-0.816023	0.414487	0.756889	53.8689	48.6518	39.2232	40.4895	37.4743	41.6767	37.663	45.7873	46.5592
	B1_Mus1	Alu	SINE	52720.3	0.0538312	0.065985	0.81581	0.414609	0.756984	54995.2	46083.4	53172.8	53906.7	54850.9	53548.8	54420	50506.3	52998.6
	Charlie24	hAT-Charlie	DNA	264.005	-0.097696	0.119844	-0.815196	0.41496	0.757106	231.437	325.359	271.382	261.157	269.047	252.968	264.687	255.811	244.198
	MLT1H-int	ERVL-MaLR	LTR	589.608	0.085914	0.105535	0.814078	0.4156	0.757675	628.47	534.156	536.403	620.501	568.841	598.013	545.068	708.707	566.311
	RLTR17B_Mm	ERVK	LTR	5351.11	0.0664367	0.0819656	0.810544	0.417628	0.758825	5372.92	4596.58	5595.13	5569.33	5639.41	5265.81	5663.06	4835.53	5622.26
	ETnERV-int	ERVK	LTR	1338.07	0.0747657	0.0923869	0.809267	0.418362	0.759559	1504.34	1143.32	1228.64	1388.79	1423.06	1408.29	1350.64	1330.82	1264.7
	IAPLTR2b	ERVK	LTR	451.17	0.0874832	0.10815	0.808906	0.418569	0.759686	465.866	360.834	472.798	490.935	456.418	476.859	434.171	480.766	421.883
	Eulor9C	DNA	DNA	2.19271	0.93137	1.15301	0.807771	0.419222	0.759921	0.997572	1.01358	2.12017	0	4.8044	0.969226	2.09239	2.98613	4.75094
	RLTR40	ERVK	LTR	968.93	0.0726251	0.0899197	0.807667	0.419283	0.75995	1054.43	840.257	914.854	982.882	1027.18	984.734	1065.03	942.62	908.379
	LTR37-int	ERV1	LTR	19.3006	-0.28524	0.356123	-0.80096	0.423155	0.763037	18.9539	18.2444	28.6223	18.2203	12.4914	22.2922	16.7391	23.889	14.2528
	MamRep1151	LTR	LTR?	548.26	0.0689067	0.0860647	0.800638	0.423341	0.763073	553.653	539.224	499.3	528.387	525.602	571.844	620.394	552.433	543.507
	MTC-int	ERVL-MaLR	LTR	1827.06	0.0753244	0.0941666	0.799906	0.423765	0.763379	1937.28	1482.87	1872.11	1851.38	1984.22	1877.39	1898.84	1675.22	1864.27
	MLTR31D_MM	ERVK	LTR	87.5726	0.148949	0.187998	0.792291	0.428191	0.766261	83.7961	67.9098	93.2875	85.0279	79.7531	89.1688	110.897	76.6439	101.67
	Lx5c	L1	LINE	4477.85	0.0695011	0.0877871	0.7917	0.428536	0.76641	4645.69	3693.48	4666.5	4766.62	4701.59	4302.4	4785.3	4232.34	4506.74
	RLTR8	ERVK	LTR	261.356	0.0910725	0.115495	0.788543	0.430379	0.767811	258.371	232.11	260.781	307.72	263.281	237.46	281.427	247.848	263.202
	MER97c	hAT-Tip100	DNA	2.23589	-0.753969	0.959517	-0.78578	0.431997	0.768954	4.98786	1.01358	3.18026	1.01224	0.960881	1.93845	3.13859	1.99075	1.90037
	LTR16A	ERVL	LTR	213.705	0.0951465	0.121382	0.783863	0.433121	0.769718	200.512	200.689	212.017	223.704	228.69	180.276	237.486	210.024	229.945
	L1ME3G	L1	LINE	3137.93	0.0911719	0.116858	0.780194	0.435277	0.771944	3204.2	2339.34	3478.14	3441.6	3214.15	3091.83	3361.43	2825.87	3284.8
	Kanga1c	TcMar-Tc2	DNA	44.1541	0.194324	0.249589	0.778575	0.43623	0.772443	42.8956	36.4889	41.3433	47.5751	33.6308	40.7075	60.6793	41.8058	52.2603
	LTR41	ERVL	LTR	196.081	0.0932142	0.120182	0.775609	0.43798	0.774158	178.565	189.539	195.056	210.545	196.02	175.43	217.609	189.121	212.842
	RMER17B2	ERVK	LTR	299.713	0.0949799	0.122558	0.774982	0.43835	0.774458	328.201	237.178	294.704	318.854	293.069	331.475	309.674	269.747	314.512
	L1ME2z	L1	LINE	831.249	0.074908	0.0977207	0.766552	0.443348	0.778775	871.878	719.641	816.266	890.768	822.514	829.658	958.315	745.536	826.663
	RLTR13D6	ERVK	LTR	280.87	-0.0963966	0.125805	-0.766239	0.443534	0.778834	324.211	240.218	315.905	302.659	254.633	271.383	300.258	266.761	251.8
	UCON18	UCON18	Unknown	3.32215	0.677477	0.889926	0.761274	0.446493	0.781638	3.99029	2.02716	1.06009	1.01224	4.8044	4.84613	6.27717	3.9815	1.90037
	RMER1B	RMER1B	Other	2674.25	0.0559807	0.0736912	0.759666	0.447455	0.782679	2807.17	2340.35	2669.3	2750.25	2792.32	2698.33	2656.29	2511.33	2842.96
	L1MB7	L1	LINE	5769.15	0.0597704	0.0788046	0.758463	0.448174	0.783106	6158.01	4839.84	5834.71	6057.22	5774.89	5674.82	6081.53	5719.43	5781.89
	LTR78	ERV1	LTR	71.8685	-0.197452	0.26088	-0.756871	0.449127	0.783864	62.847	114.534	58.3047	59.722	58.6137	57.1844	62.7717	81.6208	91.218
	ORR1A1-int	ERVL-MaLR	LTR	767.65	0.0930524	0.123364	0.754289	0.450676	0.785307	835.965	562.537	806.725	774.361	889.776	754.058	755.353	759.471	770.602
	L1MEh	L1	LINE	35.693	0.207458	0.27603	0.751577	0.452305	0.785886	37.9077	28.3802	30.7425	39.4772	35.5526	52.3382	36.6168	28.8659	31.3562
	LTR79	ERVL	LTR	138.615	0.0984209	0.130962	0.751525	0.452337	0.785886	133.675	127.711	135.691	152.848	142.21	145.384	145.421	135.371	129.225
	MLTR32C_MM	ERVK	LTR	37.3767	0.246678	0.328386	0.751184	0.452542	0.785969	18.9539	37.5024	43.4635	45.5506	29.7873	51.369	33.4783	26.8751	49.4097
	RLTR10C	ERVK	LTR	901.302	-0.064313	0.0856635	-0.750764	0.452795	0.786134	1032.49	812.891	939.236	930.245	899.384	841.288	902.867	862.99	890.325
	Tigger16a	TcMar-Tigger	DNA	266.631	0.101245	0.135131	0.749234	0.453716	0.786889	260.366	203.729	298.944	312.781	257.516	249.091	285.611	261.784	269.853
	MER129	LTR	LTR?	90.4001	0.139855	0.18696	0.748047	0.454432	0.787239	92.7742	70.9506	90.1073	117.419	75.9096	83.3535	99.3886	90.5792	93.1183
	MamTip1	hAT-Tip100	DNA	43.0004	0.173749	0.232423	0.747557	0.454728	0.787433	40.9005	33.4481	44.5236	49.5996	39.3961	50.3998	44.9864	44.7919	38.9577
	Eulor2B	DNA	DNA?	12.6911	-0.325438	0.43553	-0.747224	0.454929	0.787558	18.9539	9.12221	15.9013	13.1591	6.72616	15.5076	10.462	13.9353	10.4521
	Eulor1	DNA	DNA	5.02113	-0.470016	0.631607	-0.744159	0.45678	0.788374	5.98543	4.05432	8.48068	3.03671	4.8044	5.81536	5.23098	3.9815	3.80075
	LTRIS4A	ERV1	LTR	106.836	-0.106003	0.142467	-0.744053	0.456844	0.788374	112.726	116.562	107.069	99.1992	103.775	110.492	103.573	105.51	102.62
	MER105	DNA	DNA	122.89	0.114437	0.154028	0.742965	0.457503	0.788676	115.718	106.426	127.21	137.664	120.11	130.846	146.467	108.496	113.072
	RMER3D4	ERVK	LTR	9.03793	-0.357795	0.484115	-0.739072	0.459863	0.790042	12.9684	7.09506	11.6609	7.08566	8.64793	5.81536	11.5082	8.95838	7.6015
	LTR16A2	ERVL	LTR	141.041	-0.176051	0.239039	-0.736496	0.461429	0.790733	107.738	241.232	109.189	151.835	139.328	128.907	117.174	132.385	141.578
	MER4B-int	ERV1	LTR	8.84046	0.454945	0.61929	0.734623	0.462569	0.791343	12.9684	6.08148	2.12017	11.1346	5.76528	4.84613	8.36956	15.926	12.3524
	RLTR48B	ERV1	LTR	81.379	0.144659	0.197709	0.731677	0.464366	0.792829	91.7766	60.8148	75.2661	90.089	79.7531	89.1688	101.481	75.6485	68.4135
	MER81	hAT-Blackjack	DNA	249.384	0.095896	0.131182	0.731017	0.464769	0.793169	235.427	206.77	273.502	275.328	267.125	222.922	255.272	224.955	283.156
	LTR40c	ERVL	LTR	209.522	-0.0998236	0.136845	-0.729466	0.465716	0.793571	235.427	172.308	250.18	222.692	189.293	194.814	210.285	214.006	196.689
	MamGypLTR3a	Gypsy	LTR	69.3593	0.166173	0.233632	0.711263	0.476921	0.800803	75.8155	48.6518	67.8455	84.0156	77.8313	52.3382	87.8804	55.741	74.1146
	RLTR47_MM	ERV1	LTR	6.82534	0.454619	0.638792	0.711686	0.476659	0.800803	5.98543	5.0679	5.30043	9.11013	2.88264	3.87691	12.5543	10.9491	5.70112
	SRV_MM-int	ERVK	LTR	37.6078	0.239728	0.337499	0.710309	0.477513	0.801219	27.932	28.3802	44.5236	32.3916	26.9047	44.5844	27.2011	65.6948	40.858
	Charlie21a	hAT-Charlie	DNA	27.1212	0.208782	0.294197	0.709666	0.477911	0.801399	28.9296	19.258	25.4421	33.4038	22.1003	30.046	31.3859	27.8705	25.655
	MLT2B1	ERVL	LTR	345.87	-0.0713656	0.100727	-0.708505	0.478632	0.802074	368.104	314.21	390.111	358.332	357.448	339.229	330.598	316.529	338.267
	Charlie20a	hAT-Charlie	DNA	77.0623	-0.13205	0.186513	-0.707994	0.478949	0.802245	91.7766	66.8962	86.927	84.0156	83.5966	68.8151	61.7255	76.6439	73.1644
	MER65D	ERV1	LTR	7.411	0.387843	0.547795	0.708008	0.47894	0.802245	3.99029	7.09506	7.4206	7.08566	8.64793	8.72304	5.23098	9.95375	8.55168
	L1_Mus1	L1	LINE	9461.35	0.062698	0.0892247	0.702698	0.482244	0.804678	10169.2	7685.97	9712.5	10092	9699.13	9786.28	9752.63	8987.24	9267.17
	LTR58	ERV1	LTR	1.2258	1.12446	1.60171	0.702035	0.482658	0.804831	0.997572	0	1.06009	2.02447	0.960881	0	3.13859	0	2.85056
	UCON19	UCON19	Unknown	1.00025	-1.33566	1.90484	-0.701192	0.483183	0.805099	3.99029	1.01358	0	1.01224	0	0	0	2.98613	0
	MTE2a-int	ERVL-MaLR	LTR	171.975	0.107225	0.153438	0.698816	0.484667	0.806448	179.563	123.657	187.635	160.946	194.098	162.83	176.807	193.103	169.133
	L1ME3Cz	L1	LINE	297.022	0.0852205	0.122278	0.696943	0.485839	0.807233	321.218	238.191	296.824	315.818	334.386	267.506	315.951	290.65	292.658
	MER46C	TcMar-Tigger	DNA	406.091	0.0926252	0.133776	0.69239	0.488692	0.808876	427.958	299.006	439.935	423.115	456.418	396.414	429.986	355.349	426.634
	RLTR42	ERVK	LTR	59.7318	0.138508	0.200566	0.690587	0.489825	0.809318	60.8519	45.6111	61.485	54.6608	64.379	65.9074	68.0027	58.7271	57.9614
	MER21-int	ERVL	LTR	9.59804	0.343066	0.497468	0.689623	0.490431	0.809462	9.97572	9.12221	5.30043	10.1224	16.335	9.69226	8.36956	7.963	9.50187
	LTR80A	ERVL	LTR	12.6505	0.308235	0.447725	0.688448	0.491171	0.809522	12.9684	8.10863	11.6609	17.208	13.4523	14.5384	15.6929	5.97225	14.2528
	L1M3f	L1	LINE	9.33706	-0.339745	0.493713	-0.688142	0.491363	0.809561	15.9612	10.1358	6.36051	9.11013	5.76528	8.72304	11.5082	6.96763	9.50187
	IAPLTR2a	ERVK	LTR	212.655	-0.0861746	0.125305	-0.687721	0.491628	0.809696	228.444	193.594	241.699	213.582	229.65	188.03	201.916	226.946	190.037
	Helitron3Na_Mam	Helitron	RC	180.407	0.0923588	0.134536	0.686499	0.492398	0.810027	172.58	151.023	195.056	198.398	192.176	182.215	160.068	202.061	170.083
	RLTR34B_MM	ERVK	LTR	143.555	0.118144	0.172445	0.685113	0.493273	0.810508	172.58	106.426	128.27	152.848	156.624	144.415	163.207	118.45	149.179
	MLT2C2	ERVL	LTR	90.6276	-0.11852	0.173058	-0.68486	0.493433	0.810564	112.726	84.1271	90.1073	93.1258	92.2445	94.9842	81.6033	72.6624	94.0685
	RMER3D3	ERVK	LTR	0.435651	1.79842	2.62953	0.683932	0.494018	0.810961	0	0	0	0	0.960881	0.969226	0	1.99075	0
	L1ME5	L1	LINE	46.7967	-0.209862	0.307017	-0.683553	0.494257	0.811167	42.8956	40.5432	71.0257	29.3549	49.0049	31.0152	44.9864	67.6855	44.6588
	MamRep605	LTR	LTR?	375.136	0.0692075	0.101868	0.679386	0.496893	0.812015	391.048	322.318	376.33	403.882	405.492	367.337	390.231	341.414	378.174
	LTR91	ERVL	LTR	1.33977	-1.08432	1.598	-0.678548	0.497424	0.812181	1.99514	0	4.24034	0	0	3.87691	0	0.995375	0.950187
	MLT1E1-int	ERVL-MaLR	LTR	0.430388	1.78494	2.63437	0.677559	0.498051	0.812339	0	0	0	1.01224	0.960881	0	0	0	1.90037
	RLTR1D2_MM	ERV1	LTR	494.525	0.0548378	0.0820665	0.668212	0.503998	0.8153	510.757	452.056	483.399	507.13	530.406	475.89	497.989	484.748	508.35
	L1_Mus2	L1	LINE	7493.95	0.0732448	0.109876	0.666614	0.505019	0.815888	9083.89	6416.97	6225.88	7868.11	7458.36	7654.95	7857.97	7418.53	7460.87
	LTR16E1	ERVL	LTR	148.445	-0.0830939	0.124619	-0.666783	0.504911	0.815888	155.621	146.969	160.073	151.835	137.406	141.507	144.375	143.334	154.88
	MER5C	hAT-Charlie	DNA	48.5497	0.188597	0.283445	0.665375	0.50581	0.816509	50.8762	29.3938	53.0043	56.6852	59.5746	41.6767	42.894	67.6855	35.1569
	RLTR1D	ERV1	LTR	189.157	0.0785082	0.118181	0.664307	0.506494	0.816829	196.522	169.268	181.275	179.166	179.685	198.691	191.454	202.061	204.29
	ERVB5_1-LTR_MM	ERVK	LTR	61.548	-0.124286	0.188222	-0.660316	0.509051	0.818775	68.8325	59.8012	66.7854	66.8076	60.5355	54.2767	56.4946	56.7364	63.6625
	Charlie15b	hAT-Charlie	DNA	33.4395	0.179241	0.272356	0.658113	0.510466	0.819698	32.9199	25.3395	33.9227	37.4527	38.4352	40.7075	36.6168	30.8566	24.7049
	MER66A	ERV1	LTR	2.338	-0.630567	0.962009	-0.655469	0.512166	0.820592	2.99272	4.05432	2.12017	1.01224	2.88264	0	3.13859	1.99075	2.85056
	MTB-int	ERVL-MaLR	LTR	682.987	0.0573612	0.0875454	0.655217	0.512328	0.82063	685.332	584.835	725.098	729.823	645.712	682.335	691.535	684.818	717.391
	MLT1A0	ERVL-MaLR	LTR	2702.74	0.0545425	0.0832639	0.655056	0.512432	0.820681	2756.29	2303.87	2845.27	2803.9	2862.46	2582.99	2836.24	2517.3	2816.35
	L1MCc	L1	LINE	168.018	0.089545	0.136716	0.654973	0.512485	0.820723	172.58	133.792	177.034	190.3	176.802	164.768	178.899	160.255	157.731
	MER70B	ERVL	LTR	39.3335	0.159031	0.243244	0.653792	0.513246	0.821228	37.9077	36.4889	34.9828	39.4772	45.1614	41.6767	49.1712	36.8289	32.3064
	UCON6	UCON6	Unknown	245.66	0.0795921	0.121976	0.652522	0.514064	0.82158	226.449	250.354	233.219	244.961	261.36	240.368	244.81	295.626	213.792
	RMER19B2	ERVK	LTR	621.253	0.0559529	0.0859705	0.650838	0.515151	0.822349	653.41	548.346	613.79	666.052	604.394	580.567	650.734	644.008	629.974
	Ricksha	MULE-MuDR	DNA	13.5208	-0.276606	0.426152	-0.649079	0.516287	0.822563	20.949	10.1358	14.8412	11.1346	15.3741	17.4461	8.36956	13.9353	9.50187
	MLT1D-int	ERVL-MaLR	LTR	88.3561	0.110301	0.170299	0.647688	0.517186	0.823007	87.7863	77.032	86.927	109.322	93.2054	93.0457	82.6494	81.6208	83.6165
	Eulor9A	DNA	DNA	10.1866	0.293429	0.458154	0.640458	0.521875	0.826946	9.97572	8.10863	8.48068	13.1591	11.5306	12.5999	8.36956	9.95375	9.50187
	X8_LINE	CR1	LINE	121.182	-0.104126	0.162593	-0.64041	0.521906	0.826946	113.723	156.091	111.309	114.383	122.993	119.215	112.989	136.366	103.57
	RLTR13D1	ERVK	LTR	84.9792	-0.123024	0.192615	-0.638704	0.523016	0.82779	95.7669	69.937	103.888	96.1625	72.0661	75.5997	95.2038	70.6716	85.5168
	RLTR1A2_MM	ERV1	LTR	214.65	-0.0785245	0.122997	-0.638426	0.523196	0.827866	215.476	190.553	261.841	210.545	211.394	211.291	209.239	221.969	199.539
	ERVB4_1B-I_MM-int	ERVK	LTR	207.95	0.12853	0.202096	0.635985	0.524786	0.828838	278.323	130.752	178.094	226.741	230.611	202.568	227.024	173.195	224.244
	MT2C_Mm	ERVL	LTR	886.418	0.0474969	0.0747725	0.635218	0.525286	0.829318	937.718	786.538	876.691	937.331	894.58	876.181	895.543	902.805	870.371
	ORR1E	ERVL-MaLR	LTR	6130.11	0.0505822	0.0797923	0.633924	0.526131	0.830005	6330.59	5140.87	6491.96	6459.08	6332.2	6084.8	6082.58	5924.47	6324.44
	LTR40a	ERVL	LTR	122.735	0.0930834	0.147195	0.63238	0.527139	0.830241	116.716	104.399	131.451	126.53	131.641	112.43	141.236	121.436	118.773
	RMER12	ERVK	LTR	2299.54	-0.0346545	0.0549163	-0.631042	0.528013	0.831168	2397.17	2251.16	2360.81	2336.24	2221.56	2162.34	2346.62	2305.29	2314.66
	MER92B	ERV1	LTR	23.2134	0.198851	0.315959	0.629356	0.529116	0.831416	26.9344	16.2173	20.1416	25.3059	23.0611	24.2307	26.1549	27.8705	19.0037
	CR1_Mam	CR1	LINE	73.858	0.139478	0.222323	0.627366	0.53042	0.832197	82.7985	51.6925	73.1459	72.881	94.1663	82.3842	72.1875	53.7503	81.7161
	RLTR11A	ERVK	LTR	1114.86	0.0609814	0.0971968	0.627402	0.530396	0.832197	1120.27	916.276	1214.86	1152.94	1215.51	1129.15	1151.86	1019.26	1113.62
	X5B_LINE	CR1	LINE	19.6136	0.218809	0.349471	0.626114	0.53124	0.832542	21.9466	17.2308	13.7811	21.257	24.9829	24.2307	20.9239	17.9168	14.2528
	MER67A	ERV1	LTR	47.0356	-0.135396	0.218492	-0.619685	0.535465	0.835377	57.8592	47.6382	44.5236	50.6118	42.2788	47.4921	39.7554	42.8011	50.3599
	LTR53B	ERVL	LTR	5.80981	-0.379855	0.619457	-0.613205	0.539741	0.837663	4.98786	5.0679	10.6009	6.07342	5.76528	1.93845	5.23098	5.97225	6.65131
	MamRep488	hAT-Tip100	DNA	10.2204	-0.274137	0.448441	-0.611311	0.540994	0.838623	12.9684	14.1901	7.4206	9.11013	9.60881	8.72304	10.462	10.9491	8.55168
	Charlie7a	hAT-Charlie	DNA	186.943	0.0760079	0.124831	0.608889	0.542598	0.839804	177.568	189.539	173.854	193.337	199.863	174.461	215.516	191.112	167.233
	MER63B	hAT-Blackjack	DNA	188.107	0.0900145	0.147854	0.608808	0.542652	0.839844	194.527	139.874	206.717	197.386	195.059	188.999	219.701	169.214	181.486
	MLT1F1-int	ERVL-MaLR	LTR	8.24288	0.372038	0.611232	0.608669	0.542744	0.839887	4.98786	3.04074	12.721	6.07342	11.5306	12.5999	12.5543	4.97688	5.70112
	RLTR1E_MM	ERV1	LTR	13.1633	0.268152	0.441015	0.608032	0.543166	0.840075	13.966	8.10863	12.721	12.1468	12.4914	11.6307	14.6467	9.95375	22.8045
	Charlie17	hAT-Charlie	DNA	35.5013	0.166005	0.274363	0.605056	0.545142	0.841209	28.9296	27.3666	42.4034	40.4895	36.5135	46.5229	27.2011	36.8289	33.2565
	MER68C	ERVL	LTR	3.35254	-0.473144	0.785509	-0.602341	0.546947	0.842052	2.99272	3.04074	6.36051	3.03671	1.92176	4.84613	2.09239	3.9815	1.90037
	ERVB7_3-LTR_MM	ERVK	LTR	122.283	0.0897314	0.14929	0.601054	0.547804	0.842317	101.752	113.521	136.751	132.603	109.54	127.938	128.682	122.431	127.325
	Eulor8	TcMar	DNA	7.66713	0.347236	0.577941	0.600815	0.547963	0.842367	4.98786	8.10863	6.36051	6.07342	8.64793	4.84613	13.6005	4.97688	11.4022
	Tigger12A	TcMar-Tigger	DNA	6.65002	-0.38166	0.635927	-0.600164	0.548397	0.842543	6.983	5.0679	11.6609	6.07342	5.76528	3.87691	3.13859	3.9815	13.3026
	UCON11	UCON11	Unknown	2.00445	0.739242	1.23153	0.600263	0.548331	0.842543	0	1.01358	3.18026	1.01224	1.92176	3.87691	4.18478	0	2.85056
	HERVL40-int	ERVL	LTR	37.1074	0.160348	0.267829	0.598694	0.549377	0.842715	37.9077	35.4753	29.6824	37.4527	40.357	37.7998	52.3098	26.8751	36.1071
	L1M8	L1	LINE	41.6218	0.150938	0.252116	0.598686	0.549382	0.842715	41.898	42.5703	31.8026	45.5506	52.8484	51.369	36.6168	35.8335	36.1071
	LTR85b	Gypsy	LTR	20.8734	0.251424	0.42111	0.597052	0.550473	0.84322	14.9636	16.2173	24.382	13.1591	15.3741	17.4461	40.8016	18.9121	26.6052
	UCON2	UCON2	Unknown	128.891	0.113035	0.19026	0.594108	0.55244	0.844487	144.648	80.0728	142.051	147.787	122.032	121.153	127.636	147.316	127.325
	MER45B	hAT-Tip100	DNA	55.0402	0.134218	0.22786	0.589037	0.555836	0.846277	58.8568	54.7333	41.3433	63.7709	60.5355	60.092	55.4484	38.8196	61.7622
	MER44B	TcMar-Tigger	DNA	911.728	-0.0547258	0.093123	-0.587672	0.556752	0.84668	1016.53	948.71	838.528	907.976	859.988	897.504	1024.23	896.833	815.26
	RLTR34C_MM	ERVK	LTR	285.324	0.0653741	0.111636	0.585601	0.558144	0.847077	297.276	254.408	278.802	297.598	307.482	319.845	252.133	287.663	272.704
	BGLII_C	ERVK	LTR	19.0848	-0.231997	0.396845	-0.584605	0.558814	0.847375	26.9344	12.163	24.382	15.1835	10.5697	23.2614	25.1087	19.9075	14.2528
	SUBTEL_sa	Satellite	Satellite	6.11915	0.361972	0.619529	0.58427	0.559038	0.847614	1.99514	7.09506	6.36051	7.08566	8.64793	4.84613	7.32337	6.96763	4.75094
	IMPB_01	Satellite	Satellite	5325.36	-0.0475567	0.0819568	-0.580266	0.561736	0.84859	5095.6	5868.62	5365.09	5176.58	5318.47	5268.71	5414.06	4591.67	5829.4
	L1ME3F	L1	LINE	213.663	0.0985646	0.170272	0.578867	0.562679	0.849301	202.507	199.675	209.897	258.12	186.411	242.307	184.13	271.737	168.183
	MER54B	ERVL	LTR	72.6131	0.130587	0.225796	0.578342	0.563033	0.849452	75.8155	52.7061	76.3262	86.0401	81.6749	78.5073	88.9266	51.7595	61.7622
	MER45A	hAT-Tip100	DNA	405.617	0.0582084	0.101029	0.576156	0.56451	0.849997	404.017	364.889	415.554	416.029	427.592	410.952	439.402	347.386	424.734
	MER106A	hAT-Charlie	DNA	39.8228	0.145186	0.25221	0.575655	0.564848	0.850075	38.9053	31.421	41.3433	38.465	42.2788	39.7383	46.0326	29.8613	50.3599
	MamRep1879	hAT-Tip100	DNA	24.3074	-0.171084	0.297734	-0.574622	0.565547	0.850563	26.9344	22.2987	29.6824	24.2937	23.0611	28.1076	17.7853	21.8983	24.7049
	L5	RTE-X	LINE	19.8483	0.200213	0.351104	0.570237	0.568517	0.852115	22.9442	13.1765	18.0215	25.3059	14.4132	24.2307	17.7853	20.9029	21.8543
	C573_MM	C573_MM	Other	0.4292	1.77944	3.14638	0.565552	0.571698	0.854461	0	0	0	1.01224	0	0	0	0	2.85056
	RLTR13A2	ERVK	LTR	119.251	-0.0864937	0.153802	-0.562372	0.573863	0.854767	143.65	106.426	121.91	124.505	107.619	112.43	128.682	104.514	123.524
	RMER16C	ERVK	LTR	210.666	-0.0824476	0.146666	-0.562147	0.574016	0.854767	220.463	181.431	254.421	212.57	186.411	203.538	215.516	245.858	175.785
	RLTR14-int	ERV1	LTR	772.758	0.0526948	0.0941657	0.559596	0.575755	0.855267	809.031	672.003	781.283	847.242	839.81	796.704	749.076	694.772	764.901
	RLTR44D	ERVK	LTR	8.61538	-0.291191	0.52127	-0.558617	0.576423	0.855664	12.9684	11.1494	5.30043	10.1224	9.60881	6.78458	4.18478	6.96763	10.4521
	RLTR46A2	ERVK	LTR	7.15263	0.338935	0.610613	0.555074	0.578844	0.857046	8.97815	7.09506	2.12017	10.1224	9.60881	6.78458	5.23098	3.9815	10.4521
	RLTR31B_Mm	ERVK	LTR	54.1676	-0.108861	0.197516	-0.551151	0.58153	0.85834	56.8616	56.7604	57.2446	53.6485	56.692	48.4613	47.0788	53.7503	57.0112
	LTR86A2	ERVL	LTR	41.4406	0.157184	0.285546	0.55047	0.581997	0.85843	40.9005	35.4753	39.2232	41.5017	53.8093	57.1844	32.4321	25.8798	46.5592
	RLTR12B2	ERVK	LTR	63.2241	0.110424	0.201363	0.548385	0.583428	0.859534	67.8349	45.6111	66.7854	62.7587	69.1834	58.1536	62.7717	63.704	72.2142
	MLTR13	ERVK	LTR	190.197	0.0735744	0.134389	0.547473	0.584054	0.859792	216.473	173.322	161.133	177.141	178.724	185.122	212.378	206.043	201.44
	RLTR51B_Mm	ERVK	LTR	59.7633	0.107241	0.196787	0.544961	0.58578	0.859792	62.847	59.8012	47.7038	59.722	65.3399	53.3074	63.8179	60.7179	64.6127
	UCON25	UCON25	Unknown	0.664669	1.17626	2.15295	0.546348	0.584827	0.859792	0.997572	0	0	2.02447	0	0.969226	0	1.99075	0
	MLT1G1-int	ERVL-MaLR	LTR	7.43458	-0.295839	0.544472	-0.543349	0.586889	0.859867	10.9733	9.12221	5.30043	5.06118	10.5697	4.84613	8.36956	6.96763	5.70112
	LTR16E2	ERVL	LTR	100.561	-0.0829081	0.15395	-0.538539	0.590205	0.860357	102.75	102.372	108.129	106.285	105.697	88.1996	104.62	100.533	86.467
	LTR81C	Gypsy	LTR	142.378	-0.0814085	0.150361	-0.541419	0.588219	0.860357	172.58	130.752	139.931	111.346	146.054	145.384	145.421	149.306	140.628
	ORR1F	ERVL-MaLR	LTR	8165.73	0.0372519	0.0688608	0.540975	0.588525	0.860357	8598.07	7167.02	8312.13	8481.53	8402.9	8031.98	8503.48	7848.53	8145.95
	UCON27	UCON27	Unknown	1.53644	0.819039	1.51903	0.539186	0.589758	0.860357	1.99514	0	1.06009	4.04895	4.8044	0.969226	0	0	0.950187
	Lx4B	L1	LINE	1191.74	0.0524544	0.0999374	0.524872	0.599672	0.865094	1215.04	981.145	1293.3	1276.43	1267.4	1191.18	1190.57	1061.07	1249.5
	L1M3d	L1	LINE	25.0154	-0.192357	0.367342	-0.523645	0.600525	0.865606	35.9126	15.2037	30.7425	31.3793	31.7091	13.5692	20.9239	22.8936	22.8045
	RLTR9A3A	ERVK	LTR	46.9188	-0.148909	0.284409	-0.523572	0.600576	0.865607	55.864	39.5296	55.1244	35.4283	28.8264	36.8306	59.6331	59.7225	51.3101
	Ricksha_0	MuDR	DNA	0.646258	1.14209	2.19076	0.521323	0.602142	0.866361	0.997572	0	0	0	0.960881	2.90768	0	0	0.950187
	Lx4A	L1	LINE	2344.3	0.047836	0.0920376	0.519744	0.603242	0.866984	2446.05	1961.28	2471.06	2522.49	2451.21	2210.81	2481.58	2155.98	2398.27
	Tigger17a	TcMar-Tigger	DNA	394.352	-0.0632705	0.121909	-0.519	0.603761	0.867341	444.917	342.59	430.395	424.127	397.805	360.552	409.062	324.492	415.232
	Tigger9b	TcMar-Tigger	DNA	135.783	-0.0763276	0.147308	-0.51815	0.604354	0.867697	164.599	128.725	128.27	131.591	138.367	123.092	146.467	117.454	143.478
	MER66B	ERV1	LTR	1.01295	-0.746607	1.44895	-0.515275	0.606361	0.868379	0.997572	0	3.18026	1.01224	0.960881	0.969226	1.0462	0	0.950187
	L1ME3B	L1	LINE	877.936	-0.0604215	0.117278	-0.5152	0.606414	0.868412	968.642	802.755	936.056	835.095	828.279	751.15	992.84	1010.31	776.303
	L2c	L2	LINE	8739.75	0.0423421	0.0829706	0.510326	0.609823	0.869954	8979.15	7537.99	9192	9267.02	9095.7	8695.9	8822.57	7831.61	9235.82
	LTR80B	ERVL	LTR	13.3244	0.219726	0.431959	0.508673	0.610981	0.870327	8.97815	8.10863	19.0815	12.1468	18.2567	12.5999	13.6005	11.9445	15.203
	Lx2A1	L1	LINE	257.887	-0.0622476	0.122352	-0.508757	0.610923	0.870327	286.303	229.069	280.923	278.365	259.438	267.506	234.348	218.983	266.052
	RLTR25A	ERVK	LTR	679.211	-0.0510597	0.100426	-0.50843	0.611152	0.870529	687.327	611.188	787.644	691.358	664.929	603.828	739.66	639.031	687.935
	MER110	ERV1	LTR	22.8582	-0.160685	0.319347	-0.503167	0.614847	0.872973	24.9393	18.2444	30.7425	19.2325	25.9438	26.1691	17.7853	18.9121	23.7547
	MER5A1	hAT-Charlie	DNA	2103.21	-0.034366	0.0683721	-0.502633	0.615223	0.873249	2271.47	1967.36	2171.06	2128.73	2104.33	1960.74	2203.29	2008.67	2113.22
	ERVL-int	ERVL	LTR	93.9409	-0.1025	0.203959	-0.502551	0.61528	0.873289	118.711	77.032	99.648	88.0646	95.1272	68.8151	83.6956	96.5514	117.823
	RLTR1F_Mm	ERVK	LTR	46.7718	0.116506	0.232114	0.501933	0.615715	0.87345	48.881	45.6111	38.1631	51.6241	52.8484	45.5536	58.587	38.8196	40.858
	RLTR30D_RN	ERV1	LTR	28.7185	0.158056	0.317038	0.498538	0.618105	0.874839	28.9296	20.2716	30.7425	23.2814	27.8655	37.7998	40.8016	27.8705	20.9041
	RLTR20B2	ERVK	LTR	181.02	-0.0633072	0.127282	-0.497377	0.618924	0.875091	190.536	167.241	201.416	191.313	181.606	176.399	184.13	150.302	186.237
	MER58D	hAT-Charlie	DNA	77.0882	0.0929189	0.186885	0.497198	0.61905	0.875188	60.8519	77.032	83.7468	68.8321	91.2837	79.4766	86.8342	70.6716	75.0648
	MLT1I	ERVL-MaLR	LTR	454.945	0.0445534	0.0899969	0.495055	0.620562	0.876128	467.861	394.282	474.918	485.874	453.536	453.598	454.049	441.947	468.442
	LTR81	Gypsy	LTR	715.658	0.0498526	0.101126	0.492974	0.622031	0.877024	718.252	631.46	748.42	756.141	701.443	721.104	725.014	618.128	820.962
	L1M4a1	L1	LINE	160.73	0.0752559	0.153219	0.491166	0.623309	0.877905	187.544	140.888	136.751	163.982	163.35	168.645	190.408	135.371	159.631
	RLTR11D	ERVK	LTR	182.5	0.0746213	0.154012	0.484515	0.628021	0.880595	210.488	131.765	186.575	191.313	208.511	174.461	182.038	169.214	188.137
	Eulor12	DNA	DNA?	4.65423	-0.338149	0.711624	-0.47518	0.634659	0.884423	8.97815	5.0679	2.12017	3.03671	6.72616	4.84613	5.23098	3.9815	1.90037
	L1MEg	L1	LINE	3192.75	-0.0375852	0.0792472	-0.474279	0.635301	0.884877	3494.5	2958.64	3291.57	3176.4	2961.43	3058.88	3420.01	3400.2	2973.14
	MER90	ERV1	LTR	34.3801	0.124231	0.263116	0.472154	0.636817	0.885435	31.9223	27.3666	38.1631	41.5017	36.5135	39.7383	28.2473	29.8613	36.1071
	LTR27C	ERV1	LTR	0.993352	-0.72769	1.54636	-0.470584	0.637938	0.886133	2.99272	0	1.06009	0	1.92176	0.969226	1.0462	0	0.950187
	L1MC4	L1	LINE	4101.23	-0.0368528	0.0788842	-0.467176	0.640374	0.887713	4570.88	3684.36	4258.36	4103.61	3914.63	3908.89	4319.74	4267.17	3883.41
	MLTR18D_MM	ERVK	LTR	245.836	0.0673244	0.144518	0.465853	0.641321	0.888366	272.337	176.363	266.081	271.279	255.594	226.799	257.364	234.909	251.8
	ORSL-2b	hAT-Tip100	DNA	98.1059	0.0837191	0.179735	0.465791	0.641365	0.888381	112.726	77.032	93.2875	116.407	93.2054	108.553	84.7418	90.5792	106.421
	B1_Mur1	Alu	SINE	29994.2	0.0346128	0.0748963	0.462144	0.643978	0.889785	32025.1	25688.2	30835.8	30888.4	30586.8	29669	31292.8	28747.4	30214
	UCON12A	UCON12A	Unknown	3.44282	-0.382004	0.836164	-0.456852	0.647777	0.891405	5.98543	3.04074	3.18026	4.04895	0.960881	6.78458	3.13859	0.995375	2.85056
	L1MEb	L1	LINE	269.81	0.0615846	0.136204	0.452151	0.65116	0.892868	281.315	214.879	290.463	308.732	282.499	272.353	282.473	220.973	274.604
	MLT1G3	ERVL-MaLR	LTR	526.54	0.0549794	0.122828	0.447612	0.654434	0.893998	582.582	390.228	567.146	524.338	528.484	513.69	515.774	547.456	569.162
	LTRIS5	ERV1	LTR	16.4355	-0.164264	0.367701	-0.446733	0.655068	0.894279	16.9587	21.2852	14.8412	12.1468	20.1785	17.4461	16.7391	16.9214	11.4022
	RLTR35B_MM	ERVL	LTR	63.6088	0.0883897	0.198014	0.446381	0.655322	0.894497	53.8689	66.8962	62.545	64.7831	66.3008	77.5381	54.4022	57.7318	68.4135
	Charlie10b	hAT-Charlie	DNA	10.8896	0.197363	0.443167	0.445345	0.65607	0.89465	8.97815	8.10863	12.721	12.1468	8.64793	12.5999	10.462	12.9399	11.4022
	RLTR22_Mus	ERVK	LTR	503.514	0.0492995	0.110768	0.445071	0.656268	0.894773	562.631	424.69	488.699	565.84	512.149	505.936	533.56	445.928	492.197
	MamGypLTR1b	Gypsy	LTR	52.4975	-0.117322	0.264344	-0.443824	0.65717	0.894831	50.8762	76.0184	39.2232	56.6852	65.3399	50.3998	35.5706	52.7549	45.609
	MLTR31FA_MM	ERVK	LTR	196.778	0.0588247	0.133009	0.442262	0.6583	0.895272	209.49	157.105	207.777	201.435	214.276	176.399	211.332	205.047	188.137
	AmnSINE1	Deu	SINE	1706.82	-0.0257743	0.0595682	-0.432686	0.665243	0.899399	1727.79	1688.62	1765.04	1743.07	1676.74	1592.44	1778.53	1650.33	1738.84
	Eulor6C	DNA	DNA?	0.327959	1.39978	3.3594	0.416675	0.676916	0.899878	0	0	0	0	0.960881	0	0	1.99075	0
	L1MA9	L1	LINE	935.407	0.0355077	0.0856248	0.414689	0.678369	0.899878	1023.51	833.162	903.193	916.074	941.663	930.457	1039.92	892.852	937.835
	LTR69	ERVL	LTR	19.3319	0.139028	0.329388	0.422079	0.672967	0.899878	16.9587	16.2173	21.2017	20.2447	20.1785	22.2922	20.9239	17.9168	18.0536
	LTR88b	Gypsy	LTR	12.6685	0.182317	0.427212	0.426761	0.669553	0.899878	12.9684	7.09506	14.8412	12.1468	17.2959	11.6307	14.6467	12.9399	10.4521
	MARINER1_EC	TcMar-Tigger	DNA	0.34018	1.40379	3.32663	0.421986	0.673035	0.899878	0	0	0	0	0	0.969226	2.09239	0	0
	MER115	hAT-Tip100	DNA	157.986	-0.0554121	0.1327	-0.417574	0.676259	0.899878	170.585	139.874	175.974	149.811	163.35	157.015	154.837	140.348	170.083
	MamRep137	TcMar-Tigger	DNA	241.752	-0.0488757	0.117002	-0.417732	0.676143	0.899878	243.408	220.96	277.742	246.986	228.69	246.183	237.486	213.01	261.301
	RLTR13B2	ERVK	LTR	94.9798	-0.0730354	0.176722	-0.413278	0.679403	0.899878	89.7815	83.1135	121.91	97.1747	80.714	99.8303	103.573	85.6023	93.1183
	RLTR30D2_MM	ERV1	LTR	313.397	0.0534046	0.128021	0.417153	0.676566	0.899878	346.158	239.205	331.807	327.965	332.465	336.322	319.09	300.603	286.956
	RLTR9A2	ERVK	LTR	20.8205	-0.144328	0.347465	-0.415374	0.677868	0.899878	21.9466	17.2308	27.5622	26.3181	13.4523	23.2614	19.8777	14.9306	22.8045
	RMER16	ERVK	LTR	236.5	0.0492937	0.119896	0.411137	0.680972	0.899878	264.357	193.594	235.339	240.912	226.768	234.553	239.579	256.807	236.597
	RMER17A2	ERVK	LTR	469.522	0.0427805	0.103132	0.414815	0.678278	0.899878	463.871	423.676	494	441.335	501.58	484.613	432.079	442.942	541.607
	Tigger7	TcMar-Tigger	DNA	3046.34	0.0329814	0.0783263	0.421077	0.673699	0.899878	3259.07	2622.13	3118.77	3129.84	3059.44	2953.23	3239.02	3118.51	2917.07
	Eulor6A	DNA	DNA?	0.317917	1.37496	3.39098	0.405474	0.685129	0.899906	0	0	0	0	0.960881	0	0	0	1.90037
	L1MC1	L1	LINE	3031.09	0.0357275	0.0877726	0.407046	0.683974	0.899906	3257.07	2511.65	3174.96	3210.81	2897.06	2961.96	3176.25	3020.96	3069.1
	RLTR16B_MM	ERVK	LTR	140.483	0.059142	0.14528	0.407091	0.683941	0.899906	149.636	125.684	134.631	128.554	158.545	136.661	159.022	122.431	149.179
	RLTR41C	ERV1	LTR	435.329	-0.0354018	0.0875998	-0.404131	0.686116	0.90037	458.883	405.432	463.257	418.054	412.218	417.737	441.495	441.947	458.94
	Charlie26a	hAT-Charlie	DNA	155.572	-0.0512412	0.126867	-0.403898	0.686288	0.900428	161.607	157.105	159.013	151.835	141.249	168.645	154.837	165.232	140.628
	MER57E1	ERV1	LTR	18.357	0.151436	0.375773	0.402999	0.686949	0.900767	19.9514	10.1358	21.2017	17.208	14.4132	14.5384	23.0163	22.8936	21.8543
	MYSERV-int	ERVK	LTR	517.6	0.0372555	0.0926567	0.402081	0.687624	0.901044	520.733	445.975	559.725	547.62	541.937	501.09	533.56	493.706	514.051
	LTR48	ERV1	LTR	124.863	-0.0678038	0.169736	-0.399467	0.689549	0.90197	113.723	159.132	113.429	151.835	126.836	110.492	115.082	114.468	118.773
	MLTR11B	ERVK	LTR	850.94	-0.0383399	0.0960136	-0.399317	0.689659	0.90197	919.761	745.994	932.875	868.499	889.776	839.35	824.402	746.531	891.275
	RLTR1C	ERV1	LTR	211.813	0.0541386	0.135788	0.3987	0.690115	0.902093	244.405	165.213	209.897	229.778	225.807	216.137	215.516	199.075	200.489
	LTR102_Mam	ERVL	LTR	21.4633	0.136969	0.345642	0.396275	0.691902	0.903125	20.949	20.2716	19.0815	22.2692	23.0611	13.5692	24.0625	31.852	18.0536
	UCON20	UCON20	Unknown	72.9681	0.0700804	0.177584	0.394632	0.693114	0.903396	66.8373	73.9913	71.0257	72.881	65.3399	72.692	81.6033	69.6763	82.6663
	MER74A	ERVL	LTR	586.108	-0.0363256	0.0920862	-0.394474	0.693231	0.903403	614.504	548.346	625.45	640.746	573.646	574.751	537.745	535.512	624.273
	MERX	TcMar-Tigger	DNA	13.5298	-0.166503	0.422806	-0.393806	0.693725	0.903537	19.9514	14.1901	9.54077	13.1591	7.68705	15.5076	11.5082	16.9214	13.3026
	LTR64	ERV1	LTR	0.973933	0.713597	1.82731	0.390519	0.696153	0.903705	0	1.01358	1.06009	0	1.92176	0.969226	0	0	3.80075
	RLTR10E	ERVK	LTR	266.434	0.0456188	0.118576	0.384722	0.700443	0.905032	283.31	236.164	262.901	242.937	275.773	234.553	295.027	292.64	274.604
	LTR33B	ERVL	LTR	64.5266	-0.0862484	0.22536	-0.382713	0.701933	0.905297	65.8398	47.6382	87.9871	57.6975	65.3399	53.3074	77.4185	64.6994	60.812
	Charlie23a	hAT-Charlie	DNA	47.1266	0.118017	0.309576	0.381221	0.703039	0.905436	39.9029	29.3938	64.6652	65.7954	44.2005	41.6767	43.9402	31.852	62.7123
	Kanga1b	TcMar-Tc2	DNA	35.3199	0.0942887	0.250415	0.37653	0.706523	0.906269	30.9247	34.4617	36.0429	43.5262	34.5917	34.8921	35.5706	29.8613	38.0075
	L1MC4a	L1	LINE	1731.74	0.0321312	0.0861031	0.373172	0.709021	0.90633	1858.48	1456.51	1803.21	1779.51	1691.15	1675.79	1866.41	1709.06	1745.49
	L1ME3	L1	LINE	1161.05	0.03162	0.0849558	0.372194	0.709749	0.90633	1265.92	1009.52	1156.55	1194.44	1134.8	1087.47	1238.7	1211.37	1150.68
	MER83B-int	ERV1	LTR	0.455349	-0.960244	2.57551	-0.372837	0.70927	0.90633	0	1.01358	1.06009	2.02447	0	0	0	0	0
	RLTR12F	ERVK	LTR	17.0186	-0.136382	0.366307	-0.372316	0.709658	0.90633	20.949	11.1494	22.2618	17.208	16.335	12.5999	16.7391	16.9214	19.0037
	X2_LINE	CR1	LINE	1.77334	0.528798	1.40843	0.375451	0.707325	0.90633	1.99514	0	2.12017	6.07342	2.88264	1.93845	0	0	0.950187
	RLTR53_Mm	ERVK	LTR	222.764	-0.0445706	0.121778	-0.365998	0.714366	0.907957	231.437	195.621	255.481	230.79	222.924	208.384	198.777	222.964	238.497
	RLTR9B	ERVK	LTR	83.2531	0.0683141	0.189198	0.361071	0.718046	0.909147	97.7621	71.9641	72.0858	92.1135	86.4793	68.8151	82.6494	77.6393	99.7696
	MURVY-LTR	ERV1	LTR	504.091	0.0448123	0.124221	0.360746	0.71829	0.909195	519.735	441.921	519.442	574.95	516.954	497.213	547.16	390.187	529.254
	MLTR18_MM	ERVK	LTR	182.719	0.0520647	0.145456	0.35794	0.720388	0.910046	204.502	142.915	187.635	198.398	169.115	198.691	187.269	159.26	196.689
	Helitron2Na_Mam	Helitron	RC?	12.4274	-0.146774	0.411214	-0.356929	0.721145	0.910322	10.9733	17.2308	11.6609	12.1468	10.5697	12.5999	11.5082	9.95375	15.203
	L1MA10	L1	LINE	91.4862	0.0694222	0.195163	0.355715	0.722054	0.910564	112.726	61.8283	91.1674	91.1013	104.736	97.8919	86.8342	91.5745	85.5168
	Tigger1a_Art	TcMar-Tigger	DNA	13.4374	-0.142109	0.403509	-0.352183	0.724701	0.91102	15.9612	10.1358	16.9614	13.1591	14.4132	15.5076	9.41576	14.9306	10.4521
	LTR45	ERV1	LTR	0.7707	-0.629772	1.79511	-0.350825	0.725719	0.911204	0.997572	2.02716	0	1.01224	0.960881	1.93845	0	0	0
	MER2	TcMar-Tigger	DNA	4802.74	0.0267005	0.0760678	0.351009	0.725581	0.911204	5171.41	4137.43	4921.98	4900.24	4798.64	4702.69	5085.56	4670.3	4836.45
	MER92C	ERV1	LTR	18.9622	-0.132024	0.376038	-0.351093	0.725519	0.911204	21.9466	14.1901	24.382	24.2937	19.2176	21.323	11.5082	11.9445	21.8543
	FordPrefect_a	hAT-Tip100	DNA	4.73036	0.315569	0.908023	0.347535	0.72819	0.912151	5.98543	3.04074	3.18026	6.07342	0.960881	3.87691	0	9.95375	9.50187
	X7D_LINE	CR1	LINE	1.11342	-0.477812	1.3824	-0.34564	0.729613	0.912955	0.997572	1.01358	2.12017	2.02447	0	0.969226	0	0.995375	1.90037
	SYNREP_MM	Satellite	Satellite	2.7603	0.322452	0.938316	0.34365	0.73111	0.913959	4.98786	1.01358	1.06009	3.03671	3.84352	3.87691	2.09239	3.9815	0.950187
	LTR104_Mam	Gypsy	LTR	1308.85	-0.0640479	0.187973	-0.34073	0.733307	0.914844	1045.46	1982.56	1015.56	1307.81	1478.8	1273.56	1192.66	1076	1407.23
	Lx7	L1	LINE	13065.1	0.0252581	0.0744996	0.339036	0.734583	0.915633	13952	11412.9	13374	13531.6	13170.8	12718.2	14022.2	12523.8	12880.7
	MLT1G	ERVL-MaLR	LTR	557.586	-0.0431929	0.127601	-0.3385	0.734986	0.91584	627.473	465.233	613.79	509.155	515.993	515.628	579.592	520.581	670.832
	RLTRETN_Mm	ERVK	LTR	554.152	0.0293938	0.0870447	0.337686	0.7356	0.916001	526.718	584.835	527.923	596.207	499.658	543.736	587.962	566.369	553.959
	MER89-int	ERV1	LTR	2.78488	0.304959	0.915836	0.332984	0.739146	0.917528	1.99514	1.01358	4.24034	2.02447	0.960881	2.90768	4.18478	2.98613	4.75094
	Tigger9a	TcMar-Tigger	DNA	63.7656	0.0689872	0.210097	0.328359	0.74264	0.918962	70.8276	48.6518	65.7253	53.6485	74.9487	61.0613	75.3261	66.6901	57.0112
	MamGypLTR2b	Gypsy	LTR	18.8047	0.131986	0.402332	0.328052	0.742872	0.919099	23.9417	13.1765	15.9013	15.1835	11.5306	30.046	18.8315	15.926	24.7049
	LTR108a_Mam	ERVL	LTR	58.8671	-0.0697323	0.214127	-0.325658	0.744683	0.919597	63.8446	52.7061	65.7253	58.7097	43.2396	56.2151	70.0951	52.7549	66.5131
	MamRep1161	TcMar	DNA	0.787514	-0.657018	2.02002	-0.325253	0.744989	0.919597	0	1.01358	2.12017	0	0	2.90768	1.0462	0	0
	Eulor6D	DNA	DNA?	18.0475	0.152698	0.471864	0.323606	0.746236	0.920024	10.9733	18.2444	21.2017	11.1346	8.64793	18.4153	19.8777	36.8289	17.1034
	LTR108d_Mam	ERVL	LTR	2.6868	-0.305764	0.950939	-0.321539	0.747802	0.92062	2.99272	3.04074	3.18026	7.08566	0.960881	1.93845	1.0462	2.98613	0.950187
	Eulor6E	DNA	DNA?	181.447	0.0490363	0.154399	0.317594	0.750793	0.92189	185.548	167.241	179.154	176.129	176.802	194.814	225.978	136.366	190.988
	UCON7	DNA	DNA?	3.30641	-0.265941	0.840946	-0.31624	0.75182	0.922549	5.98543	2.02716	3.18026	1.01224	2.88264	4.84613	1.0462	4.97688	3.80075
	UCON8	UCON8	Unknown	22.406	-0.112867	0.357638	-0.31559	0.752313	0.922623	22.9442	21.2852	26.5021	19.2325	17.2959	14.5384	33.4783	16.9214	29.4558
	RLTR9A3B	ERVK	LTR	34.2594	-0.0971385	0.309187	-0.314174	0.753389	0.922764	43.8932	25.3395	38.1631	30.3671	41.3179	27.1383	33.4783	46.7826	21.8543
	Chap1_Mam	hAT-Charlie	DNA	140.022	-0.0437026	0.139331	-0.31366	0.753779	0.923017	158.614	122.643	147.352	121.468	143.171	140.538	147.514	136.366	142.528
	MLT1E2-int	ERVL-MaLR	LTR	4.56714	0.246451	0.790849	0.311628	0.755323	0.923472	6.983	4.05432	1.06009	8.09789	5.76528	1.93845	7.32337	3.9815	1.90037
	RLTR31M	ERVK	LTR	171.242	-0.0420779	0.13585	-0.309738	0.75676	0.924283	189.539	155.078	179.154	168.031	180.646	171.553	183.084	137.362	176.735
	L1PB4	L1	LINE	33.7657	-0.0842954	0.272224	-0.309654	0.756824	0.924318	43.8932	26.3531	34.9828	30.3671	33.6308	41.6767	35.5706	29.8613	27.5554
	MER102a	hAT-Charlie	DNA	230.946	0.0422415	0.136833	0.308707	0.757544	0.92463	242.41	177.376	259.721	250.022	251.751	222.922	233.302	232.918	208.091
	Ricksha_c	MULE-MuDR	DNA	66.384	-0.0573171	0.185545	-0.308913	0.757388	0.92463	69.83	69.937	64.6652	60.7342	70.1443	72.692	70.0951	54.7456	64.6127
	MLT1F-int	ERVL-MaLR	LTR	148.438	0.0436393	0.142253	0.306773	0.759016	0.925123	165.597	130.752	139.931	164.995	143.171	135.692	144.375	141.343	170.083
	MER96B	hAT-Tip100	DNA	493.659	-0.034254	0.112425	-0.304684	0.760607	0.925488	555.648	526.048	421.914	511.179	472.753	463.29	552.391	501.669	438.036
	L1M4b	L1	LINE	632.342	0.0261943	0.0863008	0.303524	0.761491	0.92594	659.395	556.455	658.313	630.623	622.651	618.366	678.981	600.211	666.081
	LTR29	ERV1	LTR	0.906247	0.557171	1.83902	0.302971	0.761912	0.926074	0.997572	0	1.06009	0	0	0.969226	3.13859	1.99075	0
	LTR108b_Mam	ERVL	LTR	2.03012	0.335843	1.12142	0.29948	0.764574	0.926912	1.99514	0	3.18026	2.02447	0.960881	1.93845	5.23098	1.99075	0.950187
	MLT1E3	ERVL-MaLR	LTR	1398.54	-0.026922	0.0904414	-0.297673	0.765953	0.927371	1540.25	1393.67	1313.45	1495.07	1320.25	1415.07	1322.39	1544.82	1241.89
	L1VL1	L1	LINE	641.836	0.0317812	0.10907	0.291383	0.770758	0.929476	651.415	591.93	654.073	734.884	646.673	658.105	644.456	515.604	679.384
	LTR34	ERV1	LTR	2.45227	0.327451	1.12593	0.290828	0.771183	0.929635	0	0	6.36051	3.03671	2.88264	2.90768	1.0462	2.98613	2.85056
	MER63D	hAT-Blackjack	DNA	160.91	-0.0376396	0.13001	-0.289514	0.772188	0.930209	168.59	153.05	169.614	159.933	164.311	162.83	167.391	132.385	170.083
	RLTR44A	ERVK	LTR	110.563	-0.043369	0.150417	-0.288325	0.773098	0.930518	125.694	102.372	110.249	106.285	122.993	111.461	105.666	112.477	97.8693
	L1MD	L1	LINE	3502.81	-0.0229469	0.080826	-0.283905	0.776483	0.932132	3748.88	3128.92	3742.1	3388.97	3365	3282.77	3814.43	3642.08	3412.12
	ERVB3_1-LTR_MM	ERVK	LTR	31.1944	0.0781157	0.27627	0.282751	0.777367	0.932541	23.9417	30.4074	36.0429	30.3671	30.7482	29.0768	32.4321	26.8751	40.858
	FordPrefect	hAT-Tip100	DNA	24.2204	-0.0885002	0.319565	-0.27694	0.781826	0.933279	27.932	23.3123	24.382	30.3671	16.335	19.3845	23.0163	21.8983	31.3562
	IAPEY5_LTR	ERVK	LTR	36.0707	0.0725826	0.262508	0.276497	0.782166	0.933279	29.9272	36.4889	38.1631	31.3793	31.7091	31.0152	49.1712	37.8243	38.9577
	IAPLTR3	ERVK	LTR	14.5623	-0.114879	0.416122	-0.276069	0.782495	0.933279	14.9636	16.2173	14.8412	23.2814	13.4523	10.6615	8.36956	16.9214	12.3524
	L1ME2	L1	LINE	1452.82	-0.0246844	0.0881695	-0.279965	0.779504	0.933279	1638.01	1320.69	1449.14	1469.77	1435.56	1380.18	1451.07	1603.55	1327.41
	L1MEj	L1	LINE	39.142	0.081389	0.296869	0.274158	0.783963	0.933279	46.8859	40.5432	25.4421	37.4527	44.2005	25.1999	39.7554	55.741	37.0573
	LTR103_Mam	ERV1	LTR	20.1597	-0.100742	0.37017	-0.272151	0.785506	0.933279	28.9296	16.2173	18.0215	23.2814	13.4523	15.5076	28.2473	15.926	21.8543
	MER106B	hAT-Charlie	DNA	156.285	0.0416476	0.152877	0.272426	0.785294	0.933279	172.58	144.942	142.051	137.664	163.35	154.107	172.622	188.126	131.126
	MER124	DNA	DNA?	40.6083	-0.0701994	0.252062	-0.2785	0.780628	0.933279	45.8883	35.4753	44.5236	34.416	50.9267	36.8306	42.894	29.8613	44.6588
	MER131	SINE	SINE?	97.1057	0.0446641	0.165906	0.269214	0.787765	0.933279	100.755	85.1407	99.648	103.248	99.9316	108.553	84.7418	83.6115	108.321
	MER45C	hAT-Tip100	DNA	19.5505	0.0860509	0.330976	0.259991	0.794871	0.933279	18.9539	16.2173	21.2017	22.2692	23.0611	15.5076	19.8777	18.9121	19.9539
	MER66C	ERV1	LTR	0.224941	0.911659	3.5338	0.257982	0.79642	0.933279	0	0	0	2.02447	0	0	0	0	0
	MTB_Mm	ERVL-MaLR	LTR	3227.96	-0.0198333	0.0760378	-0.260834	0.79422	0.933279	3417.68	2839.04	3516.3	3311.03	3221.83	3037.56	3260.99	3227.01	3220.18
	RLTR20B4_MM	ERVK	LTR	60.6465	-0.0626558	0.231638	-0.27049	0.786783	0.933279	74.8179	44.5975	67.8455	72.881	55.7311	58.1536	58.587	44.7919	68.4135
	RLTR30	ERV1	LTR	144.325	0.0448211	0.161132	0.278164	0.780887	0.933279	174.575	109.467	139.931	159.933	160.467	143.445	137.052	134.376	139.677
	RLTR30C_MM	ERV1	LTR	11.8529	0.112995	0.426641	0.264849	0.791126	0.933279	12.9684	9.12221	11.6609	11.1346	14.4132	15.5076	11.5082	8.95838	11.4022
	RLTR41A2	ERV1	LTR	67.9585	0.0534695	0.193676	0.276078	0.782488	0.933279	59.8543	60.8148	78.4463	74.9055	63.4181	80.4458	59.6331	65.6948	68.4135
	RMER13A2	ERVK	LTR	692.796	0.0289003	0.104617	0.276248	0.782357	0.933279	666.378	661.867	722.978	632.648	635.142	770.535	686.304	645.003	814.31
	Ricksha	MuDR	DNA	97.3646	0.0433274	0.166757	0.259824	0.794999	0.933279	95.7669	97.3036	93.2875	112.358	104.736	84.3227	80.5571	101.528	106.421
	L1ME4a	L1	LINE	5234.42	-0.0235072	0.0919164	-0.255746	0.798147	0.934197	5847.77	4768.89	5256.96	5221.12	4776.54	4838.38	5702.81	5778.15	4919.12
	MLT1K	ERVL-MaLR	LTR	1466.07	0.0191151	0.0747887	0.255588	0.798269	0.934205	1534.27	1287.25	1538.18	1451.55	1459.58	1463.53	1443.75	1563.73	1452.84
	MT2_Mm	ERVL	LTR	1465.63	-0.0276191	0.109176	-0.252979	0.800285	0.934969	1721.81	1188.93	1542.42	1581.11	1508.58	1461.59	1366.33	1438.32	1381.57
	BGLII	ERVK	LTR	465.223	0.0263104	0.104186	0.252533	0.800629	0.935089	468.859	406.445	503.541	516.241	454.497	428.398	491.712	427.016	490.296
	RLTR19D	ERVK	LTR	5.5354	0.177572	0.709262	0.250361	0.802308	0.936135	8.97815	2.02716	4.24034	10.1224	6.72616	7.75381	3.13859	3.9815	2.85056
	Lx3B	L1	LINE	2732.29	0.0195608	0.0782885	0.249855	0.802699	0.936336	2922.89	2376.84	2823.01	2748.22	2803.85	2646.96	2949.23	2647.7	2671.93
	MamRep1894	hAT	DNA	11.6261	-0.119643	0.480226	-0.249139	0.803253	0.936723	13.966	8.10863	14.8412	14.1713	15.3741	6.78458	6.27717	8.95838	16.1532
	MLTR31A_MM	ERVK	LTR	61.1672	-0.0545782	0.21961	-0.248524	0.803729	0.936968	69.83	50.679	67.8455	55.673	65.3399	60.092	54.4022	47.778	78.8655
	DNA1_Mam	TcMar	DNA	7.33365	0.145991	0.600177	0.243246	0.807815	0.938934	3.99029	8.10863	8.48068	10.1224	12.4914	2.90768	7.32337	4.97688	7.6015
	L1ME3E	L1	LINE	162.432	0.0410934	0.169246	0.242802	0.808159	0.939188	192.531	130.752	154.772	149.811	212.355	159.922	165.299	146.32	150.13
	ID	ID	SINE	4460.28	0.0188976	0.0781854	0.241702	0.809011	0.939261	4958.93	3947.89	4356.95	4648.19	4563.22	4250.06	4645.11	4270.16	4501.99
	RLTR13D2	ERVK	LTR	370.107	0.0303415	0.125611	0.241551	0.809128	0.939261	387.058	313.196	394.352	370.479	350.721	350.86	409.062	435.974	319.263
	MLT1J-int	ERVL-MaLR	LTR	59.9415	0.0489829	0.203895	0.240236	0.810147	0.939838	62.847	54.7333	58.3047	63.7709	72.0661	65.9074	51.2636	49.7688	60.812
	UCON13	Penelope	LINE?	1.54962	0.291211	1.21908	0.238877	0.811201	0.940275	2.99272	1.01358	0	1.01224	0.960881	1.93845	2.09239	2.98613	0.950187
	LTR84a	ERVL	LTR	34.755	0.0836481	0.350565	0.23861	0.811408	0.940371	45.8883	16.2173	38.1631	53.6485	33.6308	35.8614	30.3397	23.889	35.1569
	Zaphod3	hAT-Tip100	DNA	75.293	0.0464503	0.195234	0.237921	0.811943	0.940733	75.8155	64.8691	80.5665	75.9177	93.2054	80.4458	59.6331	81.6208	65.5629
	LTR86B1	ERVL	LTR	38.2856	0.059541	0.251668	0.236585	0.812978	0.941288	32.9199	34.4617	44.5236	41.5017	45.1614	40.7075	35.5706	28.8659	40.858
	MER44C	TcMar-Tigger	DNA	237.151	0.0287599	0.12161	0.236492	0.813051	0.941288	257.374	204.743	239.579	237.876	220.042	220.984	275.149	244.862	233.746
	RLTR13D	ERVK	LTR	52.5373	-0.0497085	0.215122	-0.231071	0.817259	0.943716	60.8519	53.7197	46.6438	45.5506	51.8876	49.4305	44.9864	63.704	56.061
	Charlie17b	hAT-Charlie	DNA	89.6257	0.0453282	0.196846	0.230272	0.817881	0.944	86.7888	79.0592	97.5279	83.0034	81.6749	75.5997	104.62	78.6346	119.724
	LTR52-int	ERVL	LTR	1.57198	0.275617	1.21943	0.22602	0.821186	0.945411	0.997572	1.01358	2.12017	3.03671	1.92176	0.969226	3.13859	0	0.950187
	Kanga1d	TcMar-Tc2	DNA	13.7077	-0.1031	0.457694	-0.225259	0.821778	0.945753	15.9612	9.12221	18.0215	14.1713	16.335	5.81536	18.8315	8.95838	16.1532
	RLTR34D_MM	ERVK	LTR	119.417	-0.0332641	0.149247	-0.22288	0.823629	0.946437	114.721	114.534	134.631	116.407	115.306	113.399	134.959	102.524	128.275
	Tigger16b	TcMar-Tigger	DNA	607.365	-0.0216584	0.0970456	-0.223178	0.823397	0.946437	625.478	549.36	665.734	570.901	638.986	543.736	658.057	579.308	634.725
	MER89	ERV1	LTR	130.55	-0.0306115	0.139517	-0.21941	0.82633	0.947092	132.677	124.67	139.931	117.419	140.289	136.661	133.913	135.371	114.022
	UCON1	UCON1	Unknown	0.547734	-0.481576	2.20361	-0.21854	0.827009	0.947318	0.997572	0	1.06009	0	1.92176	0	0	0	0.950187
	RLTR19	ERVK	LTR	399.508	0.0196717	0.0911723	0.215764	0.829171	0.948313	419.978	367.929	399.652	408.944	398.765	407.075	419.524	361.321	412.381
	ERVB4_3-LTR_MM	ERVK	LTR	14.8556	0.0839768	0.390799	0.214885	0.829857	0.948704	17.9563	13.1765	11.6609	10.1224	18.2567	15.5076	18.8315	13.9353	14.2528
	RMER20C_Mm	ERVK	LTR	345.276	0.0218478	0.103216	0.21167	0.832364	0.949796	355.136	314.21	356.189	352.258	377.626	330.506	358.845	302.594	360.121
	Tigger17b	TcMar-Tigger	DNA	40.8676	-0.0533357	0.253045	-0.210775	0.833063	0.950025	50.8762	36.4889	38.1631	46.5629	34.5917	38.7691	44.9864	29.8613	47.5094
	MER33	hAT-Charlie	DNA	2207.02	0.015519	0.0741163	0.209387	0.834146	0.950361	2304.39	1933.91	2335.37	2265.39	2216.75	2102.25	2303.72	2221.68	2179.73
	MER102b	hAT-Charlie	DNA	429.737	-0.0201004	0.0971609	-0.206878	0.836105	0.950744	449.905	404.418	447.356	404.895	457.379	475.89	393.37	401.136	433.285
	MLT1E1A-int	ERVL-MaLR	LTR	0.891632	-0.3316	1.60546	-0.206546	0.836365	0.95083	0.997572	0	2.12017	1.01224	0.960881	1.93845	0	0.995375	0
	UCON23	hAT	DNA	4.74266	0.152825	0.74547	0.205005	0.837568	0.951319	3.99029	6.08148	3.18026	1.01224	2.88264	8.72304	5.23098	3.9815	7.6015
	ORSL	hAT-Tip100	DNA	107.042	0.0334031	0.16331	0.204538	0.837933	0.951601	116.716	84.1271	115.549	106.285	107.619	110.492	92.0652	117.454	113.072
	MamGypLTR2c	Gypsy	LTR	12.7707	0.0866655	0.425175	0.203835	0.838482	0.95186	12.9684	13.1765	10.6009	15.1835	12.4914	18.4153	12.5543	11.9445	7.6015
	ERVB7_2B-LTR_MM	ERVK	LTR	69.4296	-0.0420289	0.208894	-0.201197	0.840544	0.952206	91.7766	53.7197	66.7854	64.7831	79.7531	63.9689	63.8179	75.6485	64.6127
	MamGypLTR3	Gypsy	LTR	8.47326	-0.107655	0.539786	-0.199441	0.841918	0.952581	9.97572	5.0679	11.6609	9.11013	4.8044	12.5999	10.462	4.97688	7.6015
	L1MCb	L1	LINE	109.887	0.0331185	0.169023	0.195941	0.844657	0.953623	121.704	85.1407	117.669	125.517	98.0098	97.8919	119.266	115.464	108.321
	7SK	RNA	RNA	227.722	-0.0221679	0.113505	-0.195302	0.845156	0.953789	212.483	238.191	239.579	244.961	215.237	249.091	222.84	219.978	207.141
	AmnSINE2	Deu	SINE	251.199	0.0192939	0.0996104	0.193694	0.846416	0.954399	238.42	258.463	250.18	244.961	245.985	254.907	250.041	250.835	267.003
	MLT2B5	ERVL	LTR	84.3259	-0.0365029	0.188514	-0.193635	0.846462	0.954399	92.7742	64.8691	99.648	91.1013	88.401	67.8458	87.8804	86.5976	79.8157
	LTR103b_Mam	ERV1	LTR	4.80968	0.150615	0.781899	0.192627	0.847251	0.95464	4.98786	0	8.48068	8.09789	4.8044	2.90768	5.23098	4.97688	3.80075
	Ricksha_a	MuDR	DNA	1.57538	0.248296	1.28926	0.192589	0.847281	0.95464	0	0	4.24034	2.02447	0.960881	0.969226	2.09239	1.99075	1.90037
	HERVL74-int	ERVL	LTR	81.9493	-0.0361569	0.190224	-0.190076	0.84925	0.9557	81.8009	81.0863	86.927	94.138	61.4964	76.5689	98.3424	71.667	85.5168
	LTRIS6	ERV1	LTR	26.7048	0.0593596	0.315624	0.188071	0.850821	0.956402	27.932	19.258	30.7425	37.4527	26.9047	22.2922	29.2935	18.9121	27.5554
	L1MCa	L1	LINE	1452.84	0.0147554	0.0787408	0.187392	0.851353	0.956559	1502.34	1259.88	1566.81	1439.4	1476.87	1441.24	1527.45	1457.23	1404.38
	MLT1-int	ERVL-MaLR	LTR	124.041	0.0288804	0.155008	0.186316	0.852197	0.956682	108.735	141.901	116.609	125.517	149.897	112.43	118.22	121.436	121.624
	ERVB3_1-I_MM-int	ERVK	LTR	23.064	0.0569925	0.307758	0.185186	0.853083	0.957066	25.9369	22.2987	19.0815	26.3181	27.8655	22.2922	23.0163	18.9121	21.8543
	X7A_LINE	CR1	LINE	464.815	0.0171072	0.092699	0.184545	0.853586	0.957414	503.774	434.826	444.176	461.58	452.575	455.536	524.144	465.836	440.887
	L1Md_Gf	L1	LINE	168.839	-0.0297227	0.165487	-0.179608	0.857461	0.958991	183.553	131.765	198.236	193.337	174.88	172.522	178.899	133.38	152.98
	L1M7	L1	LINE	59.7838	-0.0365347	0.206946	-0.176543	0.859868	0.959637	65.8398	49.6654	66.7854	54.6608	53.8093	60.092	72.1875	63.704	51.3101
	MER34A1	ERV1	LTR	172.548	-0.0275267	0.156007	-0.176445	0.859945	0.95965	214.478	165.213	144.172	154.872	197.941	166.707	186.223	173.195	150.13
	BGLII_B	ERVK	LTR	558.39	0.016767	0.101608	0.165017	0.868931	0.959941	576.597	513.885	571.386	621.513	527.524	486.552	620.394	538.498	569.162
	Charlie16a	hAT-Charlie	DNA	137.232	0.025484	0.161968	0.157339	0.874977	0.959941	160.609	117.575	128.27	129.566	127.797	134.722	173.668	139.353	123.524
	IAPLTR4_I	ERVK	LTR	7.11376	0.0980188	0.606424	0.161634	0.871594	0.959941	11.9709	3.04074	5.30043	8.09789	9.60881	5.81536	10.462	4.97688	4.75094
	L1ME1	L1	LINE	4596.67	-0.0134749	0.0815802	-0.165173	0.868808	0.959941	5002.82	4045.19	4827.63	4737.27	4323	4478.79	4798.9	4843.5	4312.9
	LTR16B1	ERVL	LTR	49.1544	0.0418484	0.248321	0.168525	0.86617	0.959941	65.8398	45.6111	32.8627	54.6608	42.2788	45.5536	56.4946	47.778	51.3101
	LTR81A	Gypsy	LTR	18.2827	0.0671761	0.396121	0.169584	0.865337	0.959941	24.9393	12.163	15.9013	19.2325	12.4914	13.5692	27.2011	22.8936	16.1532
	MER136	DNA	DNA	175.466	-0.0229031	0.138352	-0.165542	0.868517	0.959941	181.558	178.39	171.734	169.043	160.467	163.799	186.223	215.001	152.98
	MER47C	TcMar-Tigger	DNA	0.771462	0.293226	1.86529	0.157202	0.875086	0.959941	1.99514	0	0	0	0.960881	0	1.0462	1.99075	0.950187
	MER67D	ERV1	LTR	17.8469	0.0591697	0.370411	0.159741	0.873085	0.959941	16.9587	20.2716	14.8412	22.2692	24.022	11.6307	16.7391	13.9353	19.9539
	MLT1K-int	ERVL-MaLR	LTR	2.20551	0.178634	1.05576	0.169199	0.86564	0.959941	3.99029	1.01358	1.06009	0	1.92176	1.93845	3.13859	2.98613	3.80075
	MamGypLTR1a	Gypsy	LTR	16.4401	-0.0770107	0.451638	-0.170514	0.864606	0.959941	10.9733	27.3666	12.721	19.2325	18.2567	15.5076	19.8777	5.97225	18.0536
	RMER13A	ERVK	LTR	352.378	-0.0217623	0.131568	-0.165408	0.868623	0.959941	376.085	310.155	381.631	393.76	385.313	338.26	361.984	270.742	353.47
	RMER21A	ERV1	LTR	533.137	-0.0256871	0.148413	-0.173078	0.86259	0.959941	422.971	722.682	472.798	499.033	549.624	558.274	533.56	497.688	541.607
	nhAT5a_ML	hAT-Charlie	DNA	0.453926	0.451763	2.6458	0.170747	0.864423	0.959941	0.997572	0	0	0	0	0	2.09239	0.995375	0
	RLTR20C2_MM	ERVK	LTR	500.009	0.0145978	0.0939119	0.155442	0.876473	0.959951	482.825	478.409	528.983	508.143	526.563	485.582	528.329	431.993	529.254
	RodERV21-int	ERV1	LTR	736.802	-0.0153759	0.0993852	-0.154711	0.87705	0.960038	789.08	626.392	810.965	706.541	806.179	757.935	730.244	721.647	682.234
	ERVB4_1C-LTR_Mm	ERVK	LTR	63.2524	0.0321682	0.209519	0.153534	0.877977	0.960124	48.881	56.7604	81.6266	67.8198	71.1052	61.0613	58.587	60.7179	62.7123
	ETnERV3-int	ERVK	LTR	656.377	-0.0148714	0.097217	-0.152971	0.878421	0.960124	745.186	577.74	659.373	656.941	661.086	676.52	709.321	612.156	609.07
	LTR48B	ERV1	LTR	55.0454	0.0349125	0.226865	0.153891	0.877696	0.960124	69.83	38.516	54.0644	62.7587	58.6137	52.3382	55.4484	47.778	56.061
	RLTR19C	ERVK	LTR	85.3741	-0.0250384	0.163544	-0.153099	0.87832	0.960124	88.7839	77.032	93.2875	80.9789	87.4401	84.3227	89.9728	89.5838	76.9651
	L1ME3C	L1	LINE	374.968	0.0151826	0.102856	0.147611	0.88265	0.961138	408.007	331.44	377.39	370.479	348.8	346.983	397.554	391.182	402.879
	MER112	hAT-Charlie	DNA	1032.89	-0.0178251	0.119894	-0.148673	0.881811	0.961138	1104.31	945.669	1073.87	1026.41	929.172	869.396	1170.69	1227.3	949.237
	MamGyp-int	Gypsy	LTR	3.20898	-0.121818	0.815416	-0.149394	0.881243	0.961138	3.99029	4.05432	2.12017	1.01224	3.84352	1.93845	4.18478	2.98613	4.75094
	RLTR20A4	ERVK	LTR	2752.59	-0.0110184	0.0745128	-0.147872	0.882443	0.961138	2771.26	2760.99	2767.88	2782.64	2844.21	2693.48	2777.65	2386.91	2988.34
	UCON28c	UCON28c	Unknown	4.03001	0.129228	0.881501	0.1466	0.883448	0.961138	1.99514	3.04074	6.36051	10.1224	0.960881	0.969226	3.13859	3.9815	5.70112
	ERVB2_1A-I_MM-int	ERVK	LTR	239.317	0.0197768	0.137879	0.143436	0.885946	0.962099	281.315	198.662	231.099	268.243	238.298	254.907	252.133	223.959	205.24
	MER87	ERV1	LTR	9.21724	-0.0750955	0.526362	-0.142669	0.886552	0.962185	8.97815	11.1494	8.48068	14.1713	10.5697	12.5999	7.32337	3.9815	5.70112
	LTR9A1	ERV1	LTR	1.20468	-0.239187	1.68344	-0.142082	0.887015	0.962212	1.99514	2.02716	0	0	4.8044	0.969226	1.0462	0	0
	MLTR18A_MM	ERVK	LTR	113.67	-0.0266792	0.187748	-0.142101	0.887	0.962212	131.68	108.453	104.948	120.456	106.658	142.476	121.359	79.63	107.371
	L1M3a	L1	LINE	16.1653	0.0546382	0.384866	0.141967	0.887106	0.962257	15.9612	10.1358	21.2017	19.2325	12.4914	13.5692	17.7853	19.9075	15.203
	LTR108c_Mam	ERVL	LTR	2.89967	-0.130965	0.940886	-0.139194	0.889297	0.96289	4.98786	0	4.24034	3.03671	0.960881	4.84613	3.13859	2.98613	1.90037
	RLTR20C1_MM	ERVK	LTR	2002.15	0.00888906	0.0650597	0.136629	0.891324	0.964044	2072.95	1996.75	1911.33	2124.68	2007.28	1944.27	2101.81	1855.38	2004.89
	MER58C	hAT-Charlie	DNA	763.197	-0.0139364	0.103641	-0.134468	0.893033	0.964407	840.953	692.275	770.682	770.312	744.683	684.274	805.571	874.935	685.085
	MLT1H2	ERVL-MaLR	LTR	175.795	-0.0218197	0.164857	-0.132355	0.894703	0.964995	188.541	141.901	202.476	185.239	194.098	151.199	178.899	138.357	201.44
	RLTR51A_Mm	ERVK	LTR	1533.65	0.00807454	0.0619391	0.130363	0.89628	0.965502	1517.31	1525.44	1541.36	1588.2	1486.48	1570.15	1512.8	1436.33	1624.82
	RMER6BA	ERVK	LTR	444.453	0.0132037	0.103352	0.127754	0.898343	0.966385	426.961	404.418	494	481.825	441.044	399.321	482.296	415.071	455.14
	LTR106_Mam	LTR	LTR	38.4963	0.0320842	0.252158	0.127238	0.898752	0.966622	39.9029	30.4074	43.4635	49.5996	40.357	34.8921	38.7092	36.8289	32.3064
	LTR40A1	ERVL	LTR	23.9838	0.0393951	0.312113	0.126221	0.899557	0.967037	25.9369	18.2444	26.5021	24.2937	23.0611	22.2922	27.2011	17.9168	30.406
	RLTR46	ERVK	LTR	6.43122	0.0911035	0.720947	0.126366	0.899442	0.967037	7.98058	1.01358	9.54077	9.11013	8.64793	10.6615	4.18478	1.99075	4.75094
	LTR75B	ERVL	LTR	6.24464	-0.0906924	0.720663	-0.125846	0.899854	0.967132	5.98543	5.0679	8.48068	12.1468	9.60881	1.93845	6.27717	0.995375	5.70112
	RLTR12G	ERVK	LTR	171.918	0.0162076	0.130267	0.124419	0.900984	0.967294	185.548	142.915	183.395	184.227	177.763	166.707	178.899	167.223	160.582
	RLTR31B2	ERVK	LTR	466.635	0.012547	0.101011	0.124215	0.901145	0.967294	500.781	408.472	482.339	500.045	477.558	478.798	496.943	430.997	423.783
	RLTR14_RN	ERV1	LTR	366.942	-0.011044	0.090716	-0.121743	0.903103	0.968249	395.039	351.712	359.369	371.491	342.074	385.752	378.723	355.349	362.971
	MER44A	TcMar-Tigger	DNA	811.16	0.0145796	0.1225	0.119017	0.905262	0.968876	882.851	612.202	922.274	780.434	812.905	755.027	861.019	805.259	868.471
	RMER3D-int	ERVK	LTR	557.326	0.0131074	0.111797	0.117244	0.906667	0.969415	583.58	454.084	624.39	583.048	595.746	572.813	577.5	512.618	512.151
	L1ME4b	L1	LINE	1501.24	0.00952269	0.0827068	0.115138	0.908336	0.970128	1649.98	1367.32	1466.1	1498.11	1495.13	1570.15	1541.05	1581.65	1341.66
	MER127	TcMar-Tigger	DNA	20.0514	0.0462247	0.409276	0.112943	0.910076	0.970851	13.966	14.1901	30.7425	27.3304	17.2959	13.5692	30.3397	15.926	17.1034
	MER52-int	ERV1	LTR	45.1251	0.030502	0.270937	0.11258	0.910364	0.970851	45.8883	28.3802	59.3648	56.6852	38.4352	42.646	39.7554	40.8104	54.1607
	MT2B	ERVL	LTR	8823.95	-0.00536442	0.0492532	-0.108915	0.91327	0.972453	9355.23	8751.24	8429.8	8813.54	8780.53	8882.96	9035.99	8783.19	8583.04
	LTR89	ERVL	LTR	98.9535	0.0168055	0.154622	0.108688	0.91345	0.972508	103.747	95.2765	95.4077	92.1135	92.2445	91.1073	107.758	106.505	106.421
	RLTR47	ERVK	LTR	52.3069	0.0257257	0.239135	0.107578	0.91433	0.972836	64.8422	49.6654	40.2832	52.6363	46.1223	52.3382	68.0027	40.8104	56.061
	Charlie6	hAT-Charlie	DNA	38.1655	0.0297266	0.276874	0.107365	0.914499	0.972898	32.9199	33.4481	46.6438	26.3181	46.1223	41.6767	49.1712	35.8335	31.3562
	UCON12	UCON12	Unknown	3.20334	0.0991713	0.929222	0.106725	0.915007	0.973126	4.98786	1.01358	3.18026	6.07342	4.8044	1.93845	0	3.9815	2.85056
	RLTR26D_MM	ERVK	LTR	65.3205	-0.0259452	0.248316	-0.104485	0.916785	0.973943	90.7791	37.5024	69.9656	73.8933	58.6137	67.8458	63.8179	63.704	61.7622
	ORR1B2-int	ERVL-MaLR	LTR	207.726	0.0179744	0.175739	0.102279	0.918535	0.97466	231.437	146.969	239.579	239.9	216.198	183.184	239.579	172.2	200.489
	RLTR1	ERV1	LTR	1.43643	0.125294	1.25284	0.100008	0.920338	0.975604	2.99272	0	1.06009	1.01224	0.960881	0.969226	1.0462	2.98613	1.90037
	MER125	DNA	DNA	3.23259	0.0878375	0.897019	0.0979216	0.921995	0.976218	2.99272	0	6.36051	4.04895	2.88264	1.93845	2.09239	4.97688	3.80075
	MER113B	hAT-Charlie	DNA	11.6812	-0.044927	0.468801	-0.0958338	0.923653	0.977212	16.9587	7.09506	11.6609	14.1713	9.60881	16.4768	12.5543	9.95375	6.65131
	RMER19C	ERVK	LTR	581.837	0.00898119	0.0944871	0.095052	0.924274	0.977433	641.439	490.572	606.369	599.244	583.255	576.69	570.177	566.369	602.419
	LTR78B	ERV1	LTR	180.18	-0.0128331	0.13933	-0.0921059	0.926614	0.978923	150.633	185.485	207.777	180.178	168.154	182.215	208.193	162.246	176.735
	RLTR20A1	ERVK	LTR	30.3166	-0.0317448	0.347675	-0.0913059	0.92725	0.979088	34.915	18.2444	39.2232	32.3916	31.7091	27.1383	17.7853	45.7873	25.655
	RLTR43C	ERVK	LTR	40.3584	-0.0242689	0.272319	-0.0891193	0.928987	0.979867	43.8932	49.6654	28.6223	39.4772	41.3179	39.7383	55.4484	30.8566	34.2067
	Kanga11a	TcMar-Tc2	DNA	45.6021	0.0228763	0.257056	0.0889933	0.929087	0.979911	46.8859	34.4617	54.0644	57.6975	47.0832	52.3382	47.0788	31.852	38.9577
	RLTR24	ERV1	LTR	819.976	0.00767381	0.0882298	0.0869753	0.930691	0.980531	905.795	805.796	738.88	875.585	836.927	818.027	858.927	744.541	795.307
	LTR45C	ERV1	LTR	5.66038	-0.049681	0.602735	-0.082426	0.934308	0.982126	5.98543	6.08148	5.30043	6.07342	8.64793	4.84613	5.23098	4.97688	3.80075
	MER63A	hAT-Blackjack	DNA	151.311	0.0120882	0.155605	0.0776855	0.938078	0.984038	168.59	117.575	165.373	174.105	147.976	157.984	128.682	153.288	148.229
	RLTR26C_MM	ERVK	LTR	212.336	-0.00846149	0.109377	-0.0773609	0.938336	0.984113	206.497	219.947	213.077	213.582	199.863	206.445	218.655	202.061	230.895
	L1ME4c	L1	LINE	458.335	-0.00672388	0.0895748	-0.0750644	0.940163	0.985027	434.941	430.771	514.141	467.653	433.357	466.198	451.956	450.905	475.094
	MER57E2	ERV1	LTR	2.33913	-0.0734785	1.03787	-0.0707974	0.943559	0.986753	0.997572	1.01358	5.30043	3.03671	4.8044	2.90768	1.0462	0.995375	0.950187
	X1_LINE	CR1	LINE	4.33421	-0.0471539	0.709123	-0.0664961	0.946983	0.988053	2.99272	7.09506	3.18026	4.04895	3.84352	1.93845	5.23098	4.97688	5.70112
	MER74C	ERVL	LTR	8.29935	0.035404	0.543701	0.0651168	0.948081	0.988294	11.9709	4.05432	8.48068	9.11013	12.4914	6.78458	7.32337	4.97688	9.50187
	MER49	ERV1	LTR	11.4885	0.0301737	0.479833	0.0628837	0.949859	0.989052	6.983	11.1494	15.9013	11.1346	5.76528	8.72304	14.6467	12.9399	16.1532
	Eulor4	Eulor4	Unknown	1.99354	-0.0675769	1.10846	-0.0609644	0.951388	0.989803	0.997572	2.02716	3.18026	2.02447	0.960881	0.969226	0	3.9815	3.80075
	Lx2A	L1	LINE	254.155	0.00676375	0.11182	0.0604877	0.951767	0.989901	245.403	235.15	279.863	261.157	285.382	235.522	254.226	238.89	251.8
	ORSL-2a	hAT-Tip100	DNA	10.7244	-0.0315341	0.523915	-0.0601893	0.952005	0.990011	16.9587	4.05432	11.6609	12.1468	8.64793	15.5076	6.27717	7.963	13.3026
	MLT1F2-int	ERVL-MaLR	LTR	121.253	-0.00968417	0.161292	-0.0600412	0.952123	0.990039	125.694	114.534	125.09	137.664	145.093	108.553	121.359	114.468	98.8194
	Eulor9B	DNA	DNA	4.85862	0.0433921	0.733731	0.059139	0.952841	0.990467	6.983	2.02716	5.30043	2.02447	2.88264	9.69226	4.18478	3.9815	6.65131
	UCON9	UCON9	Unknown	4.01546	-0.044138	0.78535	-0.0562017	0.955181	0.991525	4.98786	3.04074	4.24034	5.06118	0.960881	4.84613	3.13859	7.963	1.90037
	hAT-N1_Mam	hAT	DNA	67.5418	0.00996743	0.197557	0.0504535	0.959761	0.992897	71.8252	56.7604	73.1459	83.0034	62.4572	68.8151	64.8641	55.741	71.264
	ERVB7_4-LTR_MM	ERVK	LTR	32.9333	0.0131427	0.265508	0.0495002	0.960521	0.993065	30.9247	33.4481	33.9227	30.3671	44.2005	27.1383	30.3397	31.852	34.2067
	Zaphod	hAT-Tip100	DNA	127.558	-0.0077695	0.162018	-0.0479545	0.961753	0.993284	150.633	119.602	113.429	138.676	113.384	138.599	130.774	139.353	103.57
	L1MB8	L1	LINE	3893.7	0.00335114	0.0766305	0.0437312	0.965119	0.993781	4325.47	3484.69	3852.35	4032.75	3948.26	3830.38	4097.95	3665.97	3805.5
	MER68-int	ERVL	LTR	64.5493	-0.0116929	0.275489	-0.0424441	0.966145	0.993781	78.8082	37.5024	78.4463	75.9177	73.0269	56.2151	68.0027	40.8104	72.2142
	LTR68	ERV1	LTR	6.55202	0.024828	0.602639	0.0411988	0.967137	0.993911	9.97572	2.02716	7.4206	7.08566	8.64793	5.81536	6.27717	6.96763	4.75094
	LTR72_RN	ERV1	LTR	266.909	0.00526771	0.133883	0.0393455	0.968615	0.993911	288.298	250.354	259.721	308.732	281.538	238.43	283.519	279.7	211.892
	LTR75	ERVL	LTR	21.7587	-0.0149205	0.366889	-0.0406677	0.967561	0.993911	23.9417	10.1358	31.8026	19.2325	24.022	20.3538	18.8315	20.9029	26.6052
	UCON22	UCON22	Unknown	2.76829	0.0343585	0.885681	0.0387933	0.969055	0.99395	3.99029	1.01358	3.18026	4.04895	1.92176	3.87691	1.0462	2.98613	2.85056
	L1M5	L1	LINE	9295.41	-0.00276237	0.0742469	-0.0372053	0.970321	0.994139	10026.6	8258.64	9636.18	9553.49	9041.89	8919.79	10011	9098.73	9112.29
	Eulor3	DNA	DNA?	0.660205	-0.0691815	1.92208	-0.035993	0.971288	0.994171	0.997572	0	1.06009	1.01224	1.92176	0	0	0	0.950187
	RLTR31A_Mm	ERVK	LTR	71.5407	-0.00864272	0.238839	-0.0361865	0.971134	0.994171	74.8179	51.6925	89.0472	74.9055	90.3228	61.0613	84.7418	50.7641	66.5131
	Charlie1b_Mars	hAT-Charlie	DNA	0.333171	-0.0501162	3.34228	-0.0149946	0.988036	0.99464	0	0	1.06009	0	0	1.93845	0	0	0
	Eulor5A	DNA	DNA?	317.748	0.00300044	0.104815	0.028626	0.977163	0.99464	324.211	304.074	323.326	307.72	314.208	294.645	373.492	302.594	315.462
	L1Md_F3	L1	LINE	4557.17	0.0022332	0.0727731	0.0306872	0.975519	0.99464	4903.07	4022.9	4731.16	4651.23	4493.08	4566.03	4773.79	4551.85	4321.45
	LTR81B	Gypsy	LTR	330.642	-0.00351901	0.132024	-0.0266543	0.978735	0.99464	320.221	283.802	390.111	347.197	359.369	334.383	297.12	278.705	364.872
	LTR86A1	ERVL	LTR	25.1219	-0.00808305	0.314656	-0.0256885	0.979506	0.99464	29.9272	22.2987	23.3219	31.3793	17.2959	21.323	28.2473	21.8983	30.406
	MER110-int	ERV1	LTR	18.8419	0.00736691	0.356431	0.0206685	0.98351	0.99464	18.9539	14.1901	23.3219	18.2203	26.9047	18.4153	13.6005	17.9168	18.0536
	MER95	ERV1	LTR	1.32034	-0.0346932	1.44458	-0.0240161	0.98084	0.99464	2.99272	1.01358	0	0	0	1.93845	2.09239	0.995375	2.85056
	MER96	hAT-Tip100	DNA	16.7704	0.0118124	0.420924	0.0280631	0.977612	0.99464	23.9417	10.1358	15.9013	23.2814	19.2176	15.5076	18.8315	7.963	16.1532
	MERV1_I-int	ERV1	LTR	441.428	-0.00234913	0.118551	-0.0198152	0.984191	0.99464	475.842	346.644	503.541	470.69	441.044	447.783	422.663	418.058	446.588
	MLT1A0-int	ERVL-MaLR	LTR	160.912	0.00487285	0.170991	0.0284976	0.977265	0.99464	186.546	165.213	129.33	190.3	138.367	165.738	185.177	159.26	128.275
	MLTR31C_MM	ERVK	LTR	123.171	0.00367958	0.146396	0.0251344	0.979948	0.99464	129.684	126.697	112.369	112.358	139.328	132.784	128.682	115.464	111.172
	RLTR14	ERV1	LTR	843.633	-0.00211659	0.0876062	-0.0241603	0.980725	0.99464	919.761	765.252	848.068	944.417	827.318	809.304	848.465	786.346	843.766
	RLTR49	ERVK	LTR	650.473	0.00249465	0.100954	0.0247107	0.980286	0.99464	721.245	551.387	676.335	664.027	651.477	622.243	715.598	598.221	653.729
	RMER1C	RMER1C	Other	1096.31	-0.0021308	0.0853497	-0.0249655	0.980082	0.99464	1200.08	963.914	1127.93	1080.06	1078.11	1061.3	1195.8	1043.15	1116.47
	UCON21	DNA	DNA?	1.00939	-0.0401925	1.46888	-0.0273627	0.97817	0.99464	0.997572	1.01358	1.06009	0	0.960881	0.969226	2.09239	1.99075	0
	X3_LINE	RTE-BovB	LINE	70.7992	0.00385303	0.193043	0.0199595	0.984076	0.99464	71.8252	62.8419	77.3862	88.0646	70.1443	57.1844	65.9103	70.6716	73.1644
	ORR1G	ERVL-MaLR	LTR	1832.35	-0.0010851	0.0786328	-0.0137996	0.98899	0.995012	2007.12	1600.44	1892.25	1898.96	1850.66	1773.68	1826.66	1763.81	1877.57
	MER97d	hAT-Tip100	DNA	5.08891	0.00900756	0.690509	0.0130448	0.989592	0.995283	9.97572	3.04074	2.12017	5.06118	2.88264	5.81536	5.23098	5.97225	5.70112
	LTR32	ERVL	LTR	0.668686	-0.0146346	1.92437	-0.00760491	0.993932	0.996732	1.99514	0	0	1.01224	0	0.969226	1.0462	0.995375	0
	L1M2c	L1	LINE	42.5397	0.00135415	0.244388	0.00554097	0.995579	0.997521	53.8689	35.4753	38.1631	47.5751	43.2396	37.7998	34.5245	42.8011	49.4097
	MLT1A1-int	ERVL-MaLR	LTR	39.6029	0.000607389	0.280492	0.00216544	0.998272	0.999107	45.8883	26.3531	46.6438	44.5384	37.4743	41.6767	36.6168	26.8751	50.3599
	UCON26	UCON26	Unknown	67.826	-1.37649	0.443234	-3.10556	NA	NA	55.864	243.259	45.5837	46.5629	36.5135	33.9229	60.6793	34.8381	53.2105

### Sheet: JNPL3 12mo TE analysis
										Control			Tau
	Transposable Element Name	Subfamily	Family	Base Mean	Log2 Fold Change	Standard Error	Stat	P Value	Adjusted P Value	112.10.C	86848.C	112.1.C	334456.T	307987.T	334446.T	309581.T	334455.T	307983.T
	MTEb-int	ERVL-MaLR	LTR	1478.07	-3.75001	0.318897	-11.7593	6.32441e-32	1.88505e-28	4454.92	5518.57	1607.67	268.44	276.087	325.526	245.676	305.83	299.865
	RLTR13A1	ERVK	LTR	113.961	-1.67082	0.185025	-9.03022	1.71325e-19	2.68764e-16	207.7	182.166	239.847	53.8952	66.5269	78.6769	71.9052	71.599	53.3287
	RLTR10-int	ERVK	LTR	2138.08	-2.01288	0.243072	-8.28098	1.22165e-16	1.58315e-13	5510.65	4665.21	2691.5	846.776	918.072	1081.81	1014.66	1099.56	1414.52
	RLTR12G	ERVK	LTR	218.795	-1.00037	0.146526	-6.82729	8.65327e-12	7.16443e-09	306.991	282.504	395.396	153.394	157.447	156.37	170.775	181.043	165.232
	RLTR26	ERVK	LTR	235.955	-2.06815	0.303205	-6.82096	9.04368e-12	7.28529e-09	529.889	666.32	241.854	104.681	125.292	102.28	110.854	92.0558	150.37
	MMERVK10C-int	ERVK	LTR	2238.66	-1.05285	0.165855	-6.34804	2.18071e-10	1.35413e-07	3657.55	2622.42	3979.04	1605.45	1751.88	1574.52	1412.14	1557.79	1987.15
	MuRRS4-int	ERV1	LTR	2283.22	-0.749607	0.143614	-5.21962	1.79294e-07	5.80874e-05	3278.63	3617.02	2488.78	1795.12	2050.14	1841.04	2053.29	1797.13	1627.84
	LTR81	Gypsy	LTR	727.544	-0.765753	0.146994	-5.2094	1.89452e-07	5.944e-05	1084.1	837.77	1086.84	506.822	608.721	615.647	708.066	566.655	533.287
	RLTR21	ERVK	LTR	1452.83	-0.917264	0.190525	-4.81442	1.47632e-06	0.000352025	2503.55	2450.96	1395.93	1065.47	1181.96	1099.51	1032.64	1094.44	1251.04
	RLTR10C	ERVK	LTR	1021.27	-0.547397	0.121271	-4.51382	6.36704e-06	0.00108443	1295.85	1066.7	1518.36	931.765	858.197	877.248	856.87	905.216	881.236
	RLTR4_Mm	ERV1	LTR	4262.05	1.08283	0.248093	4.36464	1.27333e-05	0.00184238	2755.83	1851.86	2717.59	7025.03	5118.14	4605.55	4414.18	6481.75	3388.56
	RLTR13B1	ERVK	LTR	430.489	0.50914	0.116843	4.35747	1.31575e-05	0.00187293	338.4	302.961	366.293	481.947	463.471	497.631	409.46	506.307	507.934
	MuLV-int	ERV1	LTR	4280.81	1.22991	0.285704	4.30483	1.67111e-05	0.00228482	2765.96	1406.67	2597.17	7293.47	5454.1	4378.37	4489.08	6634.16	3508.33
	RLTR16	ERVK	LTR	836.452	-0.892615	0.208243	-4.2864	1.81593e-05	0.00241632	1336.38	1356.02	932.291	581.446	617.592	585.159	543.283	647.459	928.445
	B2_Mm1t	B2	SINE	16906.4	0.276081	0.0684047	4.03599	5.43717e-05	0.00535529	15078	14552.8	14836.4	18305.7	18308.2	17760.3	16151.7	18487.9	18676.4
	L1ME4b	L1	LINE	1522.42	0.248774	0.0643432	3.86636	0.000110473	0.00890978	1353.6	1357.97	1346.75	1506.99	1615.5	1671.88	1564.94	1658.03	1626.09
	MMERGLN_LTR	ERV1	LTR	176.533	0.784775	0.207526	3.78157	0.000155842	0.0113848	119.554	124.691	113.4	229.055	149.686	209.477	157.792	234.231	250.907
	RLTR19	ERVK	LTR	520.248	-0.747399	0.199857	-3.73967	0.000184263	0.0126851	756.84	463.696	916.234	440.49	447.948	406.17	387.489	430.617	432.75
	IAPLTR4	ERVK	LTR	94.5676	0.775048	0.20749	3.73534	0.00018746	0.0128743	66.8694	67.2164	58.2054	118.155	126.401	134.734	84.888	94.1015	100.538
	B2_Mm1a	B2	SINE	17397	0.327245	0.0878822	3.72367	0.000196345	0.0132404	15095.3	14982.4	14539.3	20590	19079.9	19553.2	16482.3	18474.6	17776
	RLTR13G	ERVK	LTR	761.742	0.445071	0.123721	3.59737	0.000321456	0.0177432	571.43	590.336	680.402	878.906	770.604	825.124	806.936	746.675	985.27
	ORR1A0	ERVL-MaLR	LTR	1476.78	0.26367	0.0750399	3.51373	0.000441855	0.0219865	1233.03	1376.48	1298.58	1524.61	1588.88	1599.11	1483.04	1520.97	1666.3
	MURVY-LTR	ERV1	LTR	523.763	-0.515562	0.149538	-3.4477	0.000565382	0.0260863	632.22	735.484	596.104	465.364	564.37	425.839	445.412	476.645	372.427
	RLTR13A2	ERVK	LTR	121.609	0.606052	0.181754	3.33446	0.000854654	0.0338298	82.067	91.5702	97.3436	136.811	129.727	144.569	116.846	120.695	174.848
	RMER13A	ERVK	LTR	379.303	-0.468155	0.142127	-3.29391	0.000988026	0.0375626	444.783	531.887	418.477	292.278	384.747	302.906	348.54	375.383	314.727
	IAPLTR1a_Mm	ERVK	LTR	853.523	0.403318	0.124626	3.23623	0.00121118	0.0426215	779.13	676.061	652.302	948.348	842.674	1074.92	851.876	1007.5	848.889
	LTR16D1	ERVL	LTR	110.009	-0.603631	0.190613	-3.1668	0.00154128	0.0494505	129.686	142.226	155.549	80.8428	76.506	101.297	115.847	109.444	78.6817
	RLTR1B	ERV1	LTR	430.179	0.322932	0.10273	3.14351	0.00166936	0.0526857	358.663	381.867	365.289	463.291	472.341	457.31	403.468	462.325	507.06
	RLTR12H	ERVK	LTR	126.758	0.574445	0.183313	3.13368	0.00172629	0.0534306	93.2119	91.5702	102.361	159.613	126.401	139.652	116.846	131.947	179.22
	RLTR30D_MM	ERV1	LTR	158.872	0.745689	0.24018	3.10471	0.00190468	0.0569989	87.1329	127.614	113.4	208.326	190.711	222.262	130.827	215.82	133.759
	RLTR9D2	ERVK	LTR	115.211	-0.710524	0.230529	-3.08214	0.00205518	0.0600556	177.305	107.157	182.645	79.8063	86.485	80.6438	109.855	94.1015	118.897
	IAPLTR1_Mm	ERVK	LTR	8304.04	0.461124	0.153041	3.01308	0.00258613	0.0703304	6606.9	5364.65	7941.03	10152	8445.59	9580.88	10083.7	8857.82	7703.82
	RLTR19-int	ERVK	LTR	2608.61	0.251174	0.0847509	2.96367	0.00303991	0.0773763	2291.8	2369.14	2285.07	2831.57	2633.36	2764.51	2500.7	2724.85	3076.46
	RLTR13B4	ERVK	LTR	167	0.433008	0.146703	2.9516	0.00316132	0.0792485	129.686	140.278	136.482	183.451	191.819	175.056	178.764	152.404	215.063
	ERVB4_2-LTR_MM	ERVK	LTR	63.919	1.20825	0.412629	2.92816	0.00340972	0.083099	43.5664	10.7157	48.17	90.1708	59.8742	93.4288	54.9275	105.353	69.0651
	MurERV4-int	ERVK	LTR	3021.88	-0.431504	0.147546	-2.92454	0.00344967	0.0832756	3987.85	2754.9	4210.86	2412.85	2885.05	2645.51	2708.43	2779.06	2812.44
	RLTR45-int	ERVK	LTR	1233.16	0.925011	0.324621	2.84951	0.00437865	0.0963174	942.251	416.937	954.369	1363.96	1515.71	2143.95	820.917	1554.72	1385.67
	RLTRETN_Mm	ERVK	LTR	582.021	0.214256	0.0755463	2.83608	0.00456705	0.0987849	534.955	530.913	511.806	607.357	627.571	585.159	601.207	610.637	628.58
	ERVL-E-int	ERVL	LTR	412.053	0.354124	0.125108	2.83055	0.0046468	0.0997857	315.097	386.738	341.204	460.182	406.923	468.128	391.484	437.777	500.94
	IAPLTR3-int	ERVK	LTR	494.625	0.521073	0.18675	2.79022	0.00526715	0.107825	470.112	311.728	368.3	647.779	628.679	583.193	437.423	534.947	469.468
	RLTR13C2	ERVK	LTR	636.376	0.389041	0.141337	2.75257	0.00591294	0.115568	557.245	407.195	618.182	695.455	739.558	666.787	657.133	723.15	662.675
	X5B_LINE	CR1	LINE	19.6457	-0.913925	0.340788	-2.6818	0.00732273	0.129923	21.2766	25.3279	39.1381	15.5467	13.3054	20.6527	13.9816	15.3426	12.2394
	MER88	ERVL	LTR	25.7893	1.31748	0.491667	2.67961	0.00737082	0.13046	14.1844	17.5347	7.0248	48.713	15.5229	42.2888	19.9737	45.0051	21.856
	Charlie7	hAT-Charlie	DNA	462.163	-0.399988	0.149487	-2.67574	0.00745648	0.13143	603.851	449.084	601.122	348.246	398.053	410.103	463.389	415.274	470.342
	RLTR13B2	ERVK	LTR	93.1015	0.462874	0.174555	2.65174	0.00800781	0.136469	65.8562	89.6219	67.2373	108.827	99.7904	107.197	98.8696	110.467	90.0469
	GSAT_MM	Satellite	Satellite	9.4502	1.75822	0.666568	2.63773	0.00834637	0.140208	4.05269	4.87076	2.00708	5.18223	12.1966	15.7354	6.99078	23.5254	10.4909
	L1ME3A	L1	LINE	1920.69	0.156147	0.0600187	2.60164	0.00927783	0.14964	1746.71	1757.37	1849.53	2066.67	1963.65	1949.22	2037.31	2003.75	1911.97
	MLT1G1	ERVL-MaLR	LTR	942.345	-0.421466	0.16206	-2.60068	0.00930401	0.1499	1197.57	1001.43	1203.25	736.913	870.394	722.844	852.875	785.543	1110.29
	UCON6	UCON6	Unknown	211.917	0.382793	0.147208	2.60036	0.00931273	0.14996	159.068	201.649	167.592	249.783	216.212	263.568	229.697	222.98	196.704
	MTEb	ERVL-MaLR	LTR	4002.44	-0.296858	0.1151	-2.57913	0.00990483	0.155428	4762.93	4721.71	4222.91	3544.65	3721.07	3536.53	3358.57	3649.5	4504.09
	MER34A1	ERV1	LTR	178.076	0.351366	0.136978	2.56513	0.0103138	0.158379	152.989	145.149	153.542	188.633	198.472	187.841	176.767	172.86	226.429
	Charlie7a	hAT-Charlie	DNA	183.41	0.33491	0.134212	2.49538	0.0125822	0.178584	151.976	170.476	145.514	198.998	218.43	190.791	186.754	213.774	173.974
	MER92B	ERV1	LTR	29.2009	0.737391	0.297065	2.48226	0.0130553	0.182628	22.2898	21.4313	17.0602	31.0934	35.481	28.5204	31.9578	28.6396	46.3348
	RLTR30B_MM	ERV1	LTR	214.433	0.485176	0.196514	2.46892	0.0135523	0.187096	198.582	146.123	163.577	178.269	258.346	207.51	230.696	243.437	303.362
	X3_LINE	RTE-BovB	LINE	72.3226	-0.43949	0.179366	-2.45024	0.014276	0.193238	89.1592	95.4668	78.2763	69.4419	58.7654	59.0077	76.8986	64.4391	59.4484
	IAPLTR2a2_Mm	ERVK	LTR	1134.53	-0.457005	0.186931	-2.44477	0.0144943	0.195129	1507.6	1510.91	1138.02	985.66	890.352	903.801	902.809	961.472	1410.15
	L1MB2	L1	LINE	2206.51	0.141583	0.058641	2.41441	0.0157609	0.202779	2016.21	2083.71	2094.39	2280.18	2216.46	2264.91	2182.12	2350.49	2370.07
	MER47B	TcMar-Tigger	DNA	214.698	-0.425252	0.176337	-2.41159	0.015883	0.203584	272.544	296.142	207.733	149.248	204.016	207.51	175.768	196.386	222.932
	RLTR34D_MM	ERVK	LTR	115.3	-0.476228	0.19787	-2.40678	0.016094	0.204514	159.068	99.3634	167.592	102.608	92.0289	115.065	104.862	93.0787	104.035
	IAP1-MM_I-int	ERVK	LTR	101.625	-0.595833	0.247636	-2.40608	0.0161246	0.204777	159.068	78.9063	155.549	87.0615	99.7904	85.5611	94.8749	83.8731	69.9393
	IAPEY5_LTR	ERVK	LTR	33.1295	0.764824	0.317943	2.40554	0.0161487	0.204908	17.2239	18.5089	32.1133	42.4943	35.481	53.1069	30.9592	30.6853	37.5924
	MER81	hAT-Blackjack	DNA	274.405	-0.449547	0.188993	-2.37864	0.0173764	0.213975	407.296	258.15	337.19	197.961	236.171	219.312	268.646	248.551	296.368
	Eulor2B	DNA	DNA?	15.2622	1.1709	0.494343	2.36861	0.0178553	0.217017	11.1449	2.92245	11.039	15.5467	21.0669	13.7685	17.9763	13.297	30.5985
	RLTR50B	ERVK	LTR	73.4743	0.647335	0.27494	2.35446	0.0185498	0.221319	54.7113	58.4491	47.1665	90.1708	65.4181	70.8092	75.8999	67.5076	131.136
	RMER30	hAT-Charlie	DNA	3378.37	-0.270693	0.114957	-2.35473	0.0185364	0.221319	4017.23	3453.37	3970.01	2736.22	3187.75	2919.9	3397.52	3125.81	3597.5
	MER106B	hAT-Charlie	DNA	153.345	0.385501	0.165418	2.33047	0.0197815	0.229347	121.581	132.485	128.453	153.394	131.945	157.354	172.772	181.043	201.076
	MLT1A-int	ERVL-MaLR	LTR	7.7502	1.60144	0.688717	2.32525	0.0200586	0.2312	3.03952	3.89661	3.01063	9.32801	4.43513	9.83461	10.9855	5.11421	20.1076
	MER44A	TcMar-Tigger	DNA	773.142	-0.425336	0.183313	-2.32027	0.0203261	0.232446	1017.23	787.114	990.496	651.925	730.687	740.546	842.888	713.944	483.456
	MER44B	TcMar-Tigger	DNA	923.924	0.1687	0.0730951	2.30795	0.0210017	0.237382	814.591	837.77	908.206	958.713	935.812	929.371	970.72	957.381	1002.76
	LTR28	ERV1	LTR	25.3031	1.51001	0.657434	2.29682	0.0216293	0.241635	11.1449	8.76736	14.0496	49.7494	46.5688	33.4377	3.99473	46.0279	13.9879
	Charlie5	hAT-Charlie	DNA	1537.54	0.196542	0.0865689	2.27036	0.023186	0.250191	1418.44	1415.44	1368.83	1637.58	1647.65	1546.98	1670.8	1719.4	1412.77
	L3	CR1	LINE	9927.42	-0.181292	0.0799781	-2.26677	0.0234041	0.25153	11139.8	10184.8	11003.8	9050.25	9419.1	9043.91	9663.25	9231.16	10610.7
	Lx3C	L1	LINE	1444.58	-0.235867	0.104306	-2.26131	0.0237402	0.253711	1713.28	1537.21	1568.54	1205.39	1401.5	1301.12	1350.22	1351.18	1572.76
	UCON8	UCON8	Unknown	22.4722	-0.676789	0.301841	-2.2422	0.0249483	0.261007	31.4084	31.1728	27.0956	12.4374	24.3932	22.6196	18.975	18.4112	15.7363
	Charlie8	hAT-Charlie	DNA	1488.39	0.16133	0.0719687	2.24167	0.024983	0.261278	1380.95	1375.5	1381.88	1582.65	1523.47	1605.99	1440.1	1634.5	1470.47
	Tigger16b	TcMar-Tigger	DNA	597.02	-0.227192	0.102502	-2.21646	0.0266598	0.269215	679.839	598.129	705.49	559.681	574.349	529.102	620.182	587.112	519.3
	RLTR31M	ERVK	LTR	190.248	-0.352361	0.159583	-2.20801	0.0272437	0.271489	215.806	190.934	260.921	143.03	170.752	173.089	189.75	167.746	200.201
	BGLII_B2	ERVK	LTR	709.062	0.261307	0.118613	2.20302	0.0275932	0.273805	610.943	642.94	625.207	727.585	735.122	676.621	693.086	759.972	910.086
	L1MCb	L1	LINE	101.039	0.374606	0.170813	2.19308	0.0283016	0.277091	86.1197	78.9063	88.3117	96.3895	118.64	94.4123	112.851	104.33	129.388
	ORR1A0-int	ERVL-MaLR	LTR	2793.03	0.252653	0.115369	2.18995	0.0285278	0.278696	2318.14	2805.56	2307.14	2914.49	3224.34	2911.05	2701.44	2670.64	3284.53
	HAL1_SS	L1	LINE	10.9056	-0.875803	0.400851	-2.18486	0.0288991	0.280484	16.2108	14.6123	16.0567	8.29157	8.87026	5.90077	10.9855	10.2284	6.99393
	MMERGLN-int	ERV1	LTR	1610.44	0.52925	0.243539	2.17316	0.0297683	0.283949	1387.03	949.798	1392.92	1879.08	1583.34	1510.6	1183.44	2248.21	2359.58
	ERVB4_1C-LTR_Mm	ERVK	LTR	57.0239	0.462224	0.212847	2.17162	0.0298843	0.28467	47.6191	38.9661	50.1771	70.4783	57.6567	68.8423	69.9078	50.1193	59.4484
	RLTR24B_MM	ERV1	LTR	175.175	0.328829	0.151536	2.16997	0.0300094	0.284874	143.871	148.071	156.553	194.852	197.363	212.428	198.738	176.952	147.747
	MLT2C1	ERVL	LTR	153.617	-0.304265	0.140641	-2.16341	0.0305097	0.286792	165.147	169.502	192.68	138.884	165.209	124.9	134.822	152.404	139.004
	Ricksha_0	MuDR	DNA	1.46268	3.57576	1.6531	2.16307	0.030536	0.286843	0	0	0	3.10934	2.21756	4.91731	0	2.04569	0.874242
	Lx2A	L1	LINE	245.562	-0.282187	0.130735	-2.15846	0.0308917	0.288729	288.754	276.659	269.953	194.852	260.564	254.716	209.723	236.277	218.56
	L1MC4a	L1	LINE	1981.34	-0.288847	0.134126	-2.15356	0.0312748	0.291111	2402.23	2429.53	1930.82	1616.86	1849.45	1744.66	1816.6	1801.23	2240.68
	MLT1G	ERVL-MaLR	LTR	545.453	-0.526485	0.245488	-2.14464	0.0319814	0.294755	821.683	430.575	802.834	496.458	498.952	428.789	583.231	513.467	333.086
	MER3	hAT-Charlie	DNA	2407.99	0.177312	0.0827954	2.14157	0.0322284	0.295401	2222.9	2224.96	2196.75	2633.61	2519.15	2503.89	2181.12	2623.59	2565.9
	IAPEY4_LTR	ERVK	LTR	72.7853	0.414318	0.193768	2.13822	0.0324987	0.296588	63.8299	48.7076	66.2338	77.7334	72.0708	76.71	91.8788	87.9645	69.9393
	RNLTR23	ERVK	LTR	16.9928	-0.894623	0.423872	-2.1106	0.034807	0.30694	34.4479	16.5606	23.0815	9.32801	7.76147	13.7685	12.9829	12.2741	22.7303
	RLTR13C1	ERVK	LTR	398.667	-0.194703	0.0928544	-2.09686	0.0360058	0.312428	407.296	444.213	454.605	364.829	378.095	403.219	391.484	356.972	387.289
	Eulor4	Eulor4	Unknown	2.44896	3.27749	1.56879	2.08918	0.0366911	0.315618	1.01317	0	0	7.25512	8.87026	0.983461	0.998683	2.04569	0.874242
	RLTR19A2	ERVK	LTR	18.2566	0.952904	0.457485	2.08292	0.0372587	0.318363	12.1581	10.7157	11.039	15.5467	17.7405	23.6031	12.9829	19.434	41.0894
	L1ME3	L1	LINE	1161.14	0.146013	0.0707198	2.06467	0.0389542	0.325999	1047.62	1140.73	1063.75	1221.97	1174.2	1238.18	1250.35	1156.84	1156.62
	LTR28B	ERV1	LTR	104.744	0.37863	0.183448	2.06397	0.039021	0.326152	86.1197	83.777	92.3259	114.009	110.878	120.966	91.8788	100.239	142.501
	Lx3B	L1	LINE	2805.11	0.21377	0.104608	2.04352	0.0410007	0.333713	2436.68	2616.57	2553.01	2778.71	2920.53	2936.62	2786.32	2713.6	3503.96
	Charlie12	hAT-Charlie	DNA	361.541	0.24699	0.122314	2.0193	0.0434557	0.343838	297.873	339.005	328.158	332.699	379.203	382.566	377.502	369.246	447.612
	IAPA_MM-int	ERVK	LTR	1112.5	-0.594199	0.295022	-2.01409	0.0440004	0.34666	1677.81	749.122	1879.63	1086.2	1130.96	864.463	1130.51	840.777	653.059
	MamGyp-int	Gypsy	LTR	3.78441	-1.33537	0.667939	-1.99925	0.0455816	0.353897	8.10538	5.84491	5.01771	3.10934	2.21756	2.95038	1.99737	3.06853	1.74848
	Tigger14a	TcMar-Tigger	DNA	186.767	-0.428479	0.21432	-1.99925	0.0455818	0.353897	269.504	180.218	226.801	145.102	187.384	142.602	134.822	169.792	224.68
	L1ME3F	L1	LINE	215.388	0.248579	0.124589	1.99519	0.0460217	0.356282	173.253	212.365	188.666	229.055	215.104	233.08	204.73	238.322	243.913
	Tigger5	TcMar-Tigger	DNA	684.52	-0.281619	0.142075	-1.98218	0.0474589	0.361871	775.077	835.822	718.536	614.612	658.617	565.49	592.219	588.135	812.171
	L1M2c	L1	LINE	41.856	0.514656	0.260095	1.97872	0.0478474	0.363307	38.5006	26.3021	33.1169	38.3485	39.9162	42.2888	60.9196	43.9822	53.3287
	RLTR12A	ERVK	LTR	257.232	0.374956	0.189719	1.97638	0.0481121	0.36369	233.03	194.83	216.765	221.799	301.589	258.65	233.692	282.305	372.427
	Charlie17a	hAT-Charlie	DNA	49.0391	0.443216	0.225086	1.9691	0.0489419	0.367261	41.5401	30.1987	47.1665	57.0045	49.8952	55.0738	45.9394	54.2107	60.3227
	L1P5	L1	LINE	34.7489	0.799171	0.407038	1.96338	0.0496015	0.369329	21.2766	13.6381	35.124	22.8018	28.8283	40.3219	48.9355	38.868	62.9454
	LTR89	ERVL	LTR	97.9129	0.532927	0.274491	1.94151	0.0521961	0.377428	65.8562	92.5444	68.2409	93.2801	80.9411	99.3296	108.856	98.1929	173.974
	LTRIS4A	ERV1	LTR	112.562	0.322192	0.166006	1.94085	0.052277	0.377646	88.1461	101.312	100.354	107.79	99.7904	123.916	134.822	119.673	137.256
	MLT1G3	ERVL-MaLR	LTR	546.476	-0.24957	0.128793	-1.93777	0.0526512	0.378743	641.339	553.318	639.256	486.093	532.215	489.764	603.204	433.685	539.407
	RLTR28	ERVL	LTR	921.083	0.176336	0.0918959	1.91886	0.0550017	0.386245	917.935	772.502	853.011	955.603	961.314	995.263	872.849	947.152	1014.12
	RLTR9A3	ERVK	LTR	96.8474	-0.305608	0.159368	-1.91763	0.0551579	0.386624	95.2383	116.898	120.425	81.8792	102.008	88.5115	92.8775	88.9873	84.8014
	MER34B-int	ERV1	LTR	507.856	-0.455939	0.238351	-1.91289	0.0557621	0.388782	372.848	784.192	702.48	469.51	369.224	558.606	457.397	407.091	449.36
	Kanga1b	TcMar-Tc2	DNA	33.2003	0.507399	0.265305	1.91251	0.0558107	0.388852	26.3425	19.483	32.1133	38.3485	31.0459	43.2723	34.9539	34.7767	38.4666
	ERVB7_1-LTR_MM	ERVK	LTR	395.681	0.306842	0.160878	1.9073	0.0564818	0.390603	341.439	275.685	408.442	448.781	409.141	418.955	375.505	380.497	502.689
	UCON4	UCON4	Unknown	254.536	-0.246064	0.130596	-1.88416	0.0595438	0.40153	306.991	231.848	314.109	240.455	248.367	234.064	248.672	225.025	241.291
	ORR1G-int	ERVL-MaLR	LTR	27.4011	-0.619769	0.329965	-1.87829	0.0603417	0.405078	42.5533	22.4055	42.1488	25.9111	31.0459	20.6527	23.9684	14.3198	23.6045
	MER58C	hAT-Charlie	DNA	804.573	0.416587	0.222475	1.87251	0.0611363	0.407276	632.22	736.458	605.136	750.387	718.491	801.521	853.874	778.383	1364.69
	UCON26	UCON26	Unknown	39.5806	-0.833766	0.450053	-1.85259	0.0639408	0.415664	84.0934	24.3538	59.209	30.0569	44.3513	25.57	44.9407	29.6624	13.9879
	Tigger17	TcMar-Tigger	DNA	261.556	-0.26915	0.145518	-1.84961	0.0643705	0.417344	301.926	243.538	340.201	236.31	247.258	239.965	224.704	234.231	285.877
	MER52-int	ERV1	LTR	52.8628	-0.385583	0.20867	-1.84782	0.0646287	0.418055	65.8562	63.3198	59.209	43.5307	43.2425	41.3054	45.9394	52.165	61.1969
	RLTR10B	ERVK	LTR	60.2358	0.36827	0.199422	1.84669	0.0647926	0.418589	50.6587	44.811	56.1984	66.3325	63.2006	62.9415	63.9157	56.2563	77.8075
	RLTR10	ERVK	LTR	588.538	-0.310482	0.169229	-1.83469	0.0665512	0.422767	683.892	679.958	664.345	466.401	486.755	502.549	514.322	544.152	754.471
	MER112	hAT-Charlie	DNA	991.087	0.236867	0.129713	1.82609	0.0678371	0.427235	838.907	1009.22	808.855	1094.49	951.335	1198.84	1120.52	954.312	943.307
	MLT1K	ERVL-MaLR	LTR	1510.56	0.183178	0.100709	1.81889	0.0689281	0.430888	1365.76	1478.76	1312.63	1584.73	1523.47	1571.57	1453.08	1483.12	1821.92
	RLTR41C	ERV1	LTR	433.375	-0.171713	0.0947014	-1.81321	0.0697999	0.433395	451.875	453.955	499.764	408.36	430.207	424.855	382.495	403	445.863
	Charlie22a	hAT-Charlie	DNA	513.502	-0.193686	0.106861	-1.81249	0.0699098	0.433569	585.614	526.042	570.012	422.87	522.236	470.095	480.366	514.49	529.79
	MTA_Mm-int	ERVL-MaLR	LTR	9117.89	0.143406	0.0796833	1.7997	0.0719083	0.440252	8574.48	7794.19	9203.48	9740.52	8985.57	9734.3	9795.08	9328.33	8905.03
	MER117	hAT-Charlie	DNA	1362.79	0.192926	0.107232	1.79914	0.071997	0.44045	1142.86	1394.98	1194.22	1432.37	1305.04	1426.02	1594.9	1455.51	1319.23
	ETnERV-int	ERVK	LTR	1360.89	0.297149	0.165435	1.79617	0.0724677	0.441712	1074.98	957.591	1510.33	1316.29	1500.18	1414.22	1379.18	1380.84	1714.39
	L1MA4A	L1	LINE	630.686	0.308882	0.172453	1.79111	0.0732753	0.444092	487.336	551.37	594.097	603.212	649.746	657.936	604.203	602.454	925.822
	MER89	ERV1	LTR	127.23	0.309345	0.172882	1.78934	0.0735597	0.44473	99.291	115.924	114.404	121.264	130.836	135.718	120.841	131.947	174.848
	RLTR27	ERVK	LTR	137.033	0.331199	0.185181	1.78851	0.0736931	0.445175	130.699	113.002	107.379	179.305	130.836	148.503	131.826	118.65	173.1
	X9_LINE	L1	LINE	9.73015	1.05815	0.592677	1.78537	0.0742014	0.446921	8.10538	4.87076	4.01417	16.5831	13.3054	9.83461	2.99605	11.2513	16.6106
	MLTR13	ERVK	LTR	167.219	-0.251132	0.141059	-1.78033	0.0750219	0.449197	186.424	174.373	200.708	180.342	135.271	167.188	166.78	151.381	142.501
	MLT1H1-int	ERVL-MaLR	LTR	3.39182	1.74023	0.979458	1.77672	0.0756135	0.451012	2.02635	0.974151	1.00354	2.07289	6.65269	1.96692	2.99605	4.09137	8.74242
	MLTR18_MM	ERVK	LTR	190.109	-0.26592	0.150038	-1.77235	0.0763358	0.452969	237.082	175.347	229.811	176.196	202.907	188.825	177.766	159.563	163.483
	ERVB4_3-I_MM-int	ERVK	LTR	17.2048	0.623729	0.35203	1.77181	0.0764265	0.453285	15.1976	9.74151	13.046	21.7654	22.1756	16.7188	17.9763	16.3655	21.856
	MER4B-int	ERV1	LTR	10.1589	1.04173	0.587966	1.77176	0.0764347	0.453285	3.03952	7.79321	7.0248	5.18223	8.87026	13.7685	9.98683	23.5254	12.2394
	RMER16-int	ERVK	LTR	1593.45	0.210371	0.118751	1.77153	0.0764724	0.453328	1564.34	1173.85	1589.61	1594.05	1776.27	1614.84	1613.87	1657.01	1757.23
	RLTR9D	ERVK	LTR	186.313	0.226131	0.127768	1.76985	0.076752	0.454415	179.332	159.761	163.577	178.269	186.275	207.51	182.759	202.523	216.812
	LTR108e_Mam	ERVL	LTR	4.35795	2.1743	1.22876	1.7695	0.0768105	0.454478	0	2.92245	1.00354	1.03645	1.10878	3.93385	3.99473	5.11421	20.1076
	BGLII_B	ERVK	LTR	523.592	0.250834	0.143253	1.75099	0.0799475	0.463001	486.323	415.963	492.739	550.353	521.128	540.904	498.343	506.307	700.268
	IAPLTR2_Mm	ERVK	LTR	627.771	0.140053	0.0800077	1.75049	0.0800336	0.46311	604.864	556.24	603.129	653.997	617.592	670.721	652.14	619.843	671.418
	IAPEY3_LTR	ERVK	LTR	126.27	0.319167	0.182921	1.74484	0.081013	0.465883	98.2778	93.5185	133.471	144.066	136.38	154.403	107.858	126.832	141.627
	MER68B	ERVL	LTR	605.073	0.26008	0.149052	1.74489	0.0810036	0.465883	480.244	590.336	533.884	640.524	578.784	609.746	560.261	636.208	815.667
	L1ME1	L1	LINE	4645.73	0.213592	0.122488	1.74377	0.0811986	0.466691	4079.03	4568.77	3949.94	4628.77	4649.12	4648.82	4617.91	4621.2	6048
	RLTR19B	ERVK	LTR	75.7848	0.339048	0.195291	1.73612	0.0825424	0.470261	69.9089	70.1389	53.1877	82.9157	93.1377	70.8092	73.9025	73.6447	94.4181
	RLTR13A3	ERVK	LTR	297.983	0.26523	0.153326	1.72984	0.0836589	0.473216	248.227	293.22	246.871	277.768	318.22	305.856	286.622	303.784	401.277
	MTA_Mm	ERVL-MaLR	LTR	8877.43	0.122588	0.0709166	1.72862	0.0838775	0.473674	8469.11	7959.79	8717.77	9234.73	9012.18	9036.04	8910.25	8613.36	9943.62
	RLTR9A2	ERVK	LTR	18.1658	0.632947	0.371074	1.70572	0.0880611	0.485973	12.1581	11.6898	16.0567	19.6925	18.8493	11.8015	25.9657	24.5482	22.7303
	X6B_LINE	CR1	LINE	315.694	0.829552	0.487021	1.70332	0.0885086	0.486553	188.45	228.926	206.73	265.33	246.15	246.849	223.705	239.345	995.761
	RMER17A-int	ERVK	LTR	125.644	-0.228417	0.13468	-1.696	0.0898856	0.490968	129.686	139.304	148.524	111.936	123.075	118.015	128.83	118.65	112.777
	RMER20C_Mm	ERVK	LTR	369.441	-0.21986	0.129634	-1.696	0.0898863	0.490968	451.875	343.875	428.512	354.465	343.722	316.675	338.553	347.767	399.528
	HAL1ME	L1	LINE	197.841	0.313206	0.18474	1.69538	0.0900029	0.491233	180.345	165.606	165.584	185.524	192.928	202.593	186.754	206.614	294.619
	LTR75_1	ERV1	LTR	1.49133	2.51176	1.48146	1.69546	0.089988	0.491233	1.01317	0	0	2.07289	4.43513	0.983461	1.99737	2.04569	0.874242
	MLTR32C_MM	ERVK	LTR	71.2995	0.993614	0.587811	1.69036	0.0909588	0.493752	51.6718	31.1728	46.1629	43.5307	53.2215	47.2061	51.9315	62.3934	254.404
	LTR101_Mam	ERVL	LTR	15.5422	0.641105	0.382421	1.67644	0.0936521	0.499972	11.1449	6.81906	16.0567	21.7654	16.6317	15.7354	15.9789	17.3883	18.3591
	MER51-int	ERV1	LTR	22.7619	-0.476283	0.28513	-1.67041	0.0948388	0.503094	28.3688	26.3021	29.1027	20.7289	25.502	18.6858	19.9737	20.4569	15.7363
	RMER6B	ERVK	LTR	785.895	0.180495	0.108641	1.6614	0.0966338	0.50769	729.485	753.019	683.412	780.444	804.976	746.447	845.884	771.223	958.169
	RLTR46B	ERVK	LTR	26.6028	0.592161	0.357495	1.65641	0.0976378	0.509762	18.2371	16.5606	25.0886	26.9476	24.3932	34.4211	19.9737	26.5939	47.209
	LTR102_Mam	ERVL	LTR	19.3494	0.570037	0.348212	1.63704	0.101622	0.519099	17.2239	9.74151	17.0602	20.7289	19.9581	15.7354	24.9671	22.5025	26.2272
	LTR50	ERVL	LTR	570.937	-0.223093	0.136858	-1.6301	0.10308	0.521717	681.865	535.783	676.387	503.713	510.04	485.83	649.144	549.267	546.401
	RLTR1C	ERV1	LTR	201.647	0.212075	0.130791	1.62148	0.104915	0.525918	170.213	193.856	183.648	208.326	190.711	210.461	203.731	205.591	248.285
	Mam_R4	Dong-R4	LINE	149.951	0.248781	0.154158	1.6138	0.10657	0.529435	114.489	156.838	128.453	168.941	137.489	165.222	166.78	145.244	166.106
	RLTR17D_Mm	ERVK	LTR	621.612	0.281511	0.17447	1.61352	0.106631	0.529435	552.179	528.964	549.941	566.936	691.88	587.126	562.258	649.505	905.714
	RLTR13D3A1	ERVK	LTR	1086.31	0.171724	0.106792	1.60802	0.107832	0.532212	947.317	1114.43	944.333	1046.81	1089.93	1073.94	1124.52	1142.52	1293
	UCON16	UCON16	Unknown	3.57425	1.44912	0.903272	1.6043	0.108648	0.53433	0	2.92245	2.00708	3.10934	8.87026	2.95038	3.99473	3.06853	5.24545
	IAPLTR3	ERVK	LTR	16.4934	0.711596	0.44369	1.60381	0.108755	0.534469	11.1449	11.6898	12.0425	15.5467	18.8493	21.6361	15.9789	9.20558	32.3469
	MLT1F2	ERVL-MaLR	LTR	1014.34	0.155418	0.0970839	1.60086	0.109407	0.535995	937.185	928.366	963.4	1034.37	1062.21	973.627	942.756	1113.88	1173.23
	RLTR16B_MM	ERVK	LTR	140.006	0.226178	0.142359	1.58879	0.112108	0.542297	129.686	122.743	125.443	137.847	131.945	137.685	156.793	148.312	169.603
	RLTR34C_MM	ERVK	LTR	268.672	0.193815	0.121985	1.58885	0.112095	0.542297	215.806	252.305	266.942	272.585	302.697	302.906	260.656	285.373	258.776
	L1MA6	L1	LINE	1868.73	0.158733	0.100815	1.57449	0.115373	0.548805	1809.53	1693.08	1701	1779.58	1970.31	1945.29	1810.61	1849.3	2259.91
	HERVL40-int	ERVL	LTR	35.9094	0.492358	0.312964	1.57321	0.11567	0.549428	35.4611	21.4313	28.0992	32.1298	44.3513	30.4873	34.9539	36.8223	59.4484
	MER67B	ERV1	LTR	89.2749	-0.272929	0.174392	-1.56504	0.117575	0.55438	94.2251	113.002	95.3365	71.5148	94.2465	87.5281	69.9078	85.9188	91.7954
	RLTR12B2	ERVK	LTR	78.731	0.373894	0.239167	1.56332	0.117978	0.554963	63.8299	51.63	82.2905	82.9157	68.7445	80.6438	81.892	77.736	118.897
	RMER6D	ERVK	LTR	5110.62	-0.217165	0.139037	-1.56192	0.118307	0.555188	5561.31	5685.15	5659.98	4410.08	5033.87	4948.78	5949.15	4895.33	3851.91
	L3b	CR1	LINE	1870.99	-0.124571	0.080131	-1.5546	0.120042	0.558853	2069.91	1859.66	2012.1	1784.76	1789.57	1720.07	1838.57	1761.34	2002.89
	LTR104_Mam	Gypsy	LTR	1118.43	-0.307897	0.198098	-1.55427	0.12012	0.559041	1442.76	977.074	1428.04	1027.12	1246.27	1025.75	927.776	1224.34	766.71
	LTR103_Mam	ERV1	LTR	19.805	0.668086	0.430623	1.55144	0.120796	0.560332	15.1976	13.6381	14.0496	15.5467	17.7405	15.7354	19.9737	23.5254	42.8378
	MLT1H	ERVL-MaLR	LTR	1309.48	0.140029	0.0903141	1.55047	0.121029	0.560592	1259.37	1172.88	1247.4	1370.18	1215.23	1333.57	1337.24	1331.74	1517.68
	L1MEg	L1	LINE	3153.93	0.12985	0.0839318	1.54709	0.121843	0.561567	2688.96	3307.24	2906.26	3312.48	3115.68	3278.86	3352.58	3233.21	3190.11
	ERVL-B4-int	ERVL	LTR	303.026	0.166123	0.107843	1.54042	0.123458	0.56378	270.517	278.607	292.031	317.152	311.568	292.088	302.601	306.853	355.816
	RMER17C2	ERVK	LTR	1108.57	-0.166035	0.10778	-1.54049	0.12344	0.56378	1267.48	1043.32	1274.5	1104.85	1072.19	1089.68	1144.49	1044.32	936.313
	RMER16_Mm	ERVK	LTR	199.721	0.245233	0.159432	1.53817	0.124007	0.564386	163.121	193.856	176.623	194.852	215.104	178.99	203.731	204.569	266.644
	Charlie16a	hAT-Charlie	DNA	143.217	0.274459	0.17873	1.53561	0.124635	0.565841	115.502	135.407	126.446	143.03	149.686	127.85	148.804	141.152	201.076
	RLTR10E	ERVK	LTR	273.644	0.195066	0.12719	1.53366	0.125113	0.566479	262.412	267.892	218.772	265.33	284.957	273.402	280.63	277.19	332.212
	MTEa-int	ERVL-MaLR	LTR	648.266	0.150576	0.0983286	1.53136	0.125681	0.567328	641.339	592.284	579.044	695.455	579.893	710.059	661.128	674.053	701.142
	ERVB5_2-LTR_MM	ERVK	LTR	277.91	0.206236	0.135152	1.52596	0.12702	0.570516	254.306	282.504	219.776	270.512	288.283	273.402	284.625	283.327	344.451
	L1MC2	L1	LINE	860.498	0.173591	0.113866	1.52453	0.127377	0.571518	832.828	699.441	846.99	861.287	906.984	863.479	788.959	946.13	998.384
	L1MEi	L1	LINE	3983.25	-0.533601	0.352123	-1.51538	0.129675	0.575249	5466.07	4224.89	5360.92	4185.17	4068.12	2790.08	4848.6	3670.98	1234.43
	RLTR41A2	ERV1	LTR	77.7629	0.260189	0.171801	1.51448	0.129905	0.575668	62.8167	71.1131	72.255	89.1344	78.7235	70.8092	84.888	81.8274	88.2984
	MER31A	ERV1	LTR	271.557	0.1671	0.11066	1.51003	0.131035	0.577499	256.333	246.46	249.882	260.148	311.568	296.022	292.614	266.962	264.021
	SYNREP_MM	Satellite	Satellite	2.66596	1.80387	1.19495	1.50959	0.131149	0.577746	1.01317	0	2.00708	2.07289	6.65269	3.93385	0	3.06853	5.24545
	Tigger6b	TcMar-Tigger	DNA	68.1945	-0.311331	0.206421	-1.50823	0.131496	0.578419	77.0011	69.1647	89.3153	55.9681	60.983	62.9415	52.9302	62.3934	83.053
	RLTR51A_Mm	ERVK	LTR	1545.2	-0.164918	0.109518	-1.50585	0.132107	0.580336	1719.35	1495.32	1781.29	1397.13	1459.16	1323.74	1645.83	1460.62	1624.34
	RLTR22_Mus	ERVK	LTR	515.342	0.193512	0.12988	1.48993	0.136242	0.589294	522.797	398.428	489.729	491.275	618.7	519.268	570.248	502.216	525.419
	LTR80B	ERVL	LTR	13.4845	0.62036	0.417361	1.48639	0.137177	0.591845	9.11856	14.6123	6.02125	10.3645	17.7405	16.7188	14.9802	14.3198	17.4848
	Arthur1B	hAT-Tip100	DNA	73.6644	0.345438	0.232531	1.48556	0.137396	0.591983	66.8694	52.6042	68.2409	72.5512	69.8533	73.7596	69.9078	74.6675	114.526
	MER67C	ERV1	LTR	219.052	0.267857	0.18142	1.47645	0.139823	0.596688	197.569	215.287	165.584	256.002	200.69	267.501	177.766	269.008	222.057
	MLT1H-int	ERVL-MaLR	LTR	545.215	0.13318	0.0908803	1.46545	0.142799	0.602185	505.573	501.688	528.867	591.811	557.717	544.838	536.293	614.728	525.419
	FAM	Alu	SINE	157.584	-0.230631	0.157419	-1.46507	0.142901	0.602363	163.121	204.572	156.553	141.993	149.686	121.949	159.789	166.723	153.867
	Charlie18a	hAT-Charlie	DNA	213.151	0.340237	0.232543	1.46312	0.143436	0.603126	161.095	194.83	187.662	212.471	192.928	223.246	174.769	219.911	351.445
	LTR37-int	ERV1	LTR	19.3917	0.530506	0.363239	1.46049	0.144156	0.604661	21.2766	13.6381	10.0354	20.7289	16.6317	27.5369	17.9763	26.5939	20.1076
	LTR40b	ERVL	LTR	93.3793	0.276137	0.190301	1.45105	0.146765	0.608328	78.0143	88.6478	79.2798	88.0979	95.3553	83.5942	100.867	97.1701	129.388
	MER110A	ERV1	LTR	47.0768	0.402323	0.279952	1.43712	0.150685	0.614156	26.3425	48.7076	41.1452	44.5672	58.7654	38.355	42.9434	63.4162	59.4484
	MER102a	hAT-Charlie	DNA	247.188	0.259008	0.180401	1.43574	0.151077	0.614577	235.056	213.339	207.733	225.945	268.325	266.518	235.689	218.888	353.194
	RLTR17C_Mm	ERVK	LTR	125.977	0.19897	0.138876	1.43271	0.15194	0.615985	124.62	113.976	105.372	119.191	136.38	131.784	133.823	140.129	128.514
	RLTR13B3	ERVK	LTR	417.767	0.579828	0.405345	1.43045	0.152587	0.617279	322.189	351.669	268.949	364.829	323.764	355.03	367.515	320.15	1085.81
	HERVL74-int	ERVL	LTR	86.5891	-0.272794	0.190965	-1.4285	0.153147	0.618188	106.383	84.7512	102.361	69.4419	96.464	62.9415	82.8907	84.8959	89.1726
	RLTR20C	ERVK	LTR	64.8393	0.385494	0.270492	1.42516	0.154111	0.62046	67.8826	44.811	49.1736	67.369	64.3094	56.0573	53.9289	77.736	102.286
	RLTR20B4_MM	ERVK	LTR	73.7446	-0.302676	0.213982	-1.41449	0.157217	0.624718	88.1461	75.0097	90.3188	55.9681	80.9411	68.8423	59.921	56.2563	88.2984
	RLTR13D4	ERVK	LTR	77.6865	0.356638	0.252499	1.41243	0.157823	0.625542	74.9748	58.4491	63.2232	67.369	93.1377	63.925	74.9012	80.8046	122.394
	L1M3c	L1	LINE	63.9913	-0.377734	0.267862	-1.41018	0.158487	0.626176	84.0934	47.7334	95.3365	44.5672	58.7654	60.9746	61.9183	49.0964	73.4363
	SRV_MM-int	ERVK	LTR	59.0032	-0.669834	0.476446	-1.4059	0.159755	0.628375	124.62	43.8368	67.2373	30.0569	37.6986	39.3385	33.9552	45.0051	109.28
	RLTR34B_MM	ERVK	LTR	160.124	0.230102	0.165253	1.39242	0.163795	0.633611	140.831	155.864	134.475	153.394	150.794	147.519	165.781	180.02	212.441
	MER44D	TcMar-Tigger	DNA	281.325	0.246557	0.17747	1.38929	0.164744	0.635044	244.175	258.15	248.878	259.111	284.957	245.865	286.622	297.647	406.522
	MLT1L	ERVL-MaLR	LTR	454.332	0.182773	0.131561	1.38926	0.164752	0.635044	423.506	409.144	418.477	471.583	443.513	454.359	412.456	468.462	587.49
	UCON22	UCON22	Unknown	4.18851	1.16315	0.836687	1.39019	0.164471	0.635044	1.01317	2.92245	3.01063	2.07289	2.21756	6.88423	4.99341	4.09137	10.4909
	MER97a	hAT-Tip100	DNA	32.7237	0.581877	0.4192	1.38807	0.165117	0.635422	20.2635	30.1987	23.0815	51.8223	38.8074	42.2888	24.9671	49.0964	13.9879
	RLTR48C	ERV1	LTR	69.362	0.252139	0.182576	1.38101	0.167277	0.638412	56.7377	66.2423	61.2161	72.5512	79.8323	74.7431	75.8999	76.7132	60.3227
	LTR85a	Gypsy	LTR	95.9588	0.239938	0.175351	1.36834	0.171207	0.644098	95.2383	86.6995	75.2657	104.681	90.9201	114.082	102.864	82.8503	111.029
	RLTR9A	ERVK	LTR	332.232	0.208945	0.152987	1.36577	0.172011	0.645038	269.504	353.617	279.988	339.954	350.375	312.741	324.572	328.333	431.001
	RMER13A2	ERVK	LTR	651.986	0.169307	0.124021	1.36515	0.172205	0.645548	577.509	644.888	584.062	618.758	665.269	629.415	612.192	732.355	803.428
	Arthur1	hAT-Tip100	DNA	175.048	0.205068	0.150229	1.36504	0.17224	0.645548	169.2	140.278	167.592	188.633	170.752	151.453	193.744	183.089	210.692
	Eulor6E	DNA	DNA?	177.722	-0.401795	0.294401	-1.36479	0.17232	0.645548	233.03	185.089	217.769	152.358	194.037	159.321	216.714	167.746	73.4363
	RLTR30C_MM	ERV1	LTR	15.9154	-0.493223	0.363332	-1.3575	0.174623	0.649059	22.2898	17.5347	19.0673	13.4738	19.9581	11.8015	12.9829	17.3883	8.74242
	MTE-int	ERVL-MaLR	LTR	1909.64	0.154914	0.114231	1.35615	0.17505	0.649554	1773.05	1712.56	1841.5	1903.95	1983.61	1886.28	1742.7	1954.65	2388.43
	LTR34	ERV1	LTR	3.4304	1.36771	1.00907	1.35542	0.175285	0.650143	1.01317	2.92245	1.00354	4.14578	12.1966	2.95038	2.99605	1.02284	2.62272
	LTR88c	Gypsy	LTR	18.8031	0.561066	0.416249	1.34791	0.177687	0.651994	16.2108	13.6381	13.046	27.984	13.3054	33.4377	20.9723	12.2741	18.3591
	UCON9	UCON9	Unknown	4.65448	1.08561	0.806557	1.34599	0.178307	0.652931	1.01317	0.974151	6.02125	6.21868	5.54391	9.83461	4.99341	2.04569	5.24545
	IAPEY_LTR	ERVK	LTR	118.728	0.185498	0.138079	1.34342	0.179138	0.653491	115.502	105.208	105.372	125.41	130.836	121.949	125.834	124.787	113.651
	RLTR1	ERV1	LTR	1.68716	1.71585	1.28243	1.33797	0.180908	0.655741	1.01317	0.974151	0	2.07289	3.32635	0.983461	1.99737	3.06853	1.74848
	LTR52	ERVL	LTR	31.8268	0.400041	0.302639	1.32184	0.186221	0.662486	31.4084	18.5089	29.1027	25.9111	26.6108	39.3385	31.9578	39.8909	43.7121
	LTR81B	Gypsy	LTR	368.176	0.268044	0.202708	1.32231	0.186064	0.662486	313.07	354.591	305.077	326.48	350.375	382.566	369.513	337.538	574.377
	RLTR11B	ERVK	LTR	410.26	0.199983	0.15155	1.31958	0.186974	0.663416	389.058	378.945	352.243	344.1	454.601	441.574	399.473	399.931	532.413
	RLTR10D	ERVK	LTR	219.484	0.255807	0.194868	1.31272	0.189278	0.666369	211.753	176.321	194.687	231.127	241.714	264.551	277.634	221.957	155.615
	Charlie6	hAT-Charlie	DNA	41.2961	0.332533	0.253465	1.31195	0.189538	0.666376	36.4742	26.3021	43.1523	39.3849	43.2425	43.2723	47.9368	36.8223	55.0772
	X5A_LINE	CR1	LINE	11.522	-0.604891	0.462105	-1.30899	0.190538	0.667589	18.2371	18.5089	8.02834	8.29157	13.3054	12.785	4.99341	8.18274	11.3651
	LTR86A2	ERVL	LTR	38.3521	-0.344386	0.263491	-1.30702	0.191208	0.667808	49.6455	35.0694	49.1736	33.1663	33.2635	39.3385	38.9486	42.9594	23.6045
	LTR81A	Gypsy	LTR	18.2888	0.467483	0.357726	1.30682	0.191274	0.667814	13.1712	14.6123	16.0567	25.9111	12.1966	16.7188	19.9737	21.4797	24.4788
	L1_Mur3	L1	LINE	5779.25	0.160875	0.123327	1.30446	0.192077	0.668895	5387.04	5206.84	5480.34	5359.46	6389.91	5724.73	5314.99	5840.43	7309.53
	RLTR13A	ERVK	LTR	222.793	0.344913	0.265757	1.29785	0.194338	0.672164	183.384	197.753	185.655	189.67	231.735	184.891	216.714	209.683	405.648
	IAPEy-int	ERVK	LTR	218.816	-0.15219	0.117629	-1.29382	0.195727	0.674255	221.885	235.745	245.868	222.836	186.275	213.411	231.694	209.683	201.95
	RLTR12BD_Mm	ERVK	LTR	535.239	-0.238678	0.184614	-1.29285	0.196062	0.674729	598.785	558.189	631.228	409.396	463.471	450.425	496.345	495.056	714.255
	MLT1A1-int	ERVL-MaLR	LTR	42.8747	-0.29	0.224352	-1.29261	0.196145	0.674859	53.6982	41.8885	51.1806	34.2027	32.1547	44.2558	40.946	42.9594	44.5863
	RLTR13D2	ERVK	LTR	365.539	0.174734	0.135297	1.29148	0.196536	0.675347	276.596	390.635	342.208	405.25	365.898	392.401	380.498	398.909	337.457
	RMER10A	ERVL	LTR	1683.5	0.139816	0.108294	1.29108	0.196677	0.675477	1656.54	1465.12	1608.68	1601.31	1785.14	1696.47	1568.93	1741.9	2027.37
	RMER1C	RMER1C	Other	1076.94	-0.0915945	0.0711463	-1.28741	0.197951	0.677553	1098.28	1086.18	1184.18	1009.5	1097.69	1026.73	1058.6	1094.44	1036.85
	MMETn-int	ERVK	LTR	2146.71	0.293457	0.228082	1.28663	0.198223	0.677982	1881.46	1723.27	1994.04	1911.21	2243.07	2051.5	1855.55	2019.09	3641.22
	UCON29	PiggyBac	DNA	20.9502	0.485811	0.377678	1.28631	0.198335	0.678192	19.2503	19.483	11.039	19.6925	14.4142	19.6692	21.971	30.6853	32.3469
	MER126	DNA	DNA	34.3361	0.375182	0.292162	1.28416	0.199086	0.679332	28.3688	27.2762	30.1063	31.0934	51.004	30.4873	47.9368	34.7767	27.9757
	L1M2b	L1	LINE	6.8038	0.918569	0.716025	1.28287	0.199537	0.679936	3.03952	6.81906	3.01063	8.29157	6.65269	5.90077	7.98946	2.04569	17.4848
	MER31B	ERV1	LTR	168.563	0.171083	0.133492	1.28159	0.199986	0.680923	167.174	144.174	155.549	167.904	181.84	166.205	157.792	177.975	198.453
	Ricksha	MULE-MuDR	DNA	12.8589	0.522137	0.408096	1.27945	0.20074	0.682007	10.1317	10.7157	9.03188	14.5102	18.8493	13.7685	9.98683	11.2513	17.4848
	UCON31	UCON31	Unknown	64.5434	-0.400865	0.313903	-1.27703	0.20159	0.68285	85.1065	68.1906	78.2763	53.8952	33.2635	59.9911	63.9157	42.9594	95.2923
	MLT1H2-int	ERVL-MaLR	LTR	3.54518	1.11055	0.8709	1.27517	0.202249	0.683303	4.05269	0.974151	1.00354	1.03645	5.54391	4.91731	2.99605	6.13706	5.24545
	Eulor5A	DNA	DNA?	317.46	-0.175063	0.138029	-1.26831	0.204687	0.685857	378.927	311.728	340.201	290.205	308.241	259.634	364.519	316.058	287.626
	B2_Mm2	B2	SINE	59522	0.139059	0.109887	1.26547	0.205703	0.686886	56855.2	54770.7	55656.4	56673.9	61635	57970.1	55630.6	62518.2	73987.9
	Helitron1Nb_Mam	Helitron	RC	4.35336	0.990282	0.782854	1.26496	0.205885	0.686976	2.02635	4.87076	1.00354	3.10934	2.21756	3.93385	6.99078	7.1599	7.86817
	MamGypLTR1b	Gypsy	LTR	43.3116	0.358097	0.283688	1.26229	0.206844	0.688156	37.4874	39.9402	32.1133	33.1663	54.3303	35.4046	46.9381	43.9822	66.4424
	RMER17B2	ERVK	LTR	304.575	0.158684	0.126002	1.25938	0.207895	0.689374	266.465	258.15	323.141	319.225	317.112	288.154	334.559	346.744	287.626
	LTR81C	Gypsy	LTR	126.924	0.228012	0.181112	1.25895	0.208047	0.689542	103.344	145.149	93.3294	134.738	118.64	126.867	126.833	142.175	151.244
	X1_LINE	CR1	LINE	6.88886	0.790111	0.629817	1.25451	0.209657	0.691356	7.09221	3.89661	3.01063	4.14578	9.97904	6.88423	5.9921	6.13706	14.8621
	Lx3_Mus	L1	LINE	2143.18	0.186312	0.148726	1.25272	0.210308	0.692176	1966.57	1908.36	2014.11	2020.03	2266.35	2090.84	2017.34	2039.55	2965.43
	L1Md_F3	L1	LINE	4667.66	0.118133	0.0944244	1.25109	0.210903	0.692193	4358.67	4289.19	4602.24	4465.01	4906.36	4680.29	4657.86	4494.37	5554.93
	LTR77	ERV1	LTR	6.34407	-0.731231	0.584842	-1.25031	0.211188	0.692193	7.09221	11.6898	7.0248	3.10934	4.43513	5.90077	4.99341	10.2284	2.62272
	Tigger5b	TcMar-Tigger	DNA	671.326	0.145777	0.116712	1.24903	0.211655	0.692193	627.154	638.069	616.175	646.742	678.575	704.158	619.183	676.099	835.775
	LTR40A1	ERVL	LTR	26.4157	0.354985	0.286087	1.24083	0.214668	0.696538	24.3162	21.4313	21.0744	23.8383	32.1547	36.3881	23.9684	26.5939	27.9757
	MamGypLTR1c	Gypsy	LTR	200.579	-0.140288	0.113156	-1.23978	0.215057	0.696945	212.766	214.313	213.754	190.706	210.669	188.825	205.729	189.226	179.22
	MamGypLTR3a	Gypsy	LTR	76.3211	-0.240577	0.194642	-1.236	0.216458	0.697938	78.0143	95.4668	81.2869	59.0774	94.2465	66.8754	67.9104	70.5761	73.4363
	MLT2B4	ERVL	LTR	556.204	-0.194165	0.157183	-1.23528	0.216728	0.698129	668.694	472.463	680.402	447.745	596.525	546.805	578.237	505.284	509.683
	MER90	ERV1	LTR	41.2589	0.493647	0.399821	1.23467	0.216953	0.69857	33.4347	36.0436	28.0992	41.4578	37.6986	36.3881	32.9565	31.7081	93.5439
	MMAR1	TcMar-Mariner	DNA	344.275	0.132622	0.107538	1.23326	0.217478	0.699411	332.321	321.47	317.119	346.173	373.66	340.278	325.571	340.607	401.277
	Eulor2C	DNA	DNA?	9.11378	1.06746	0.865889	1.23279	0.217655	0.699798	3.03952	5.84491	7.0248	5.18223	5.54391	4.91731	4.99341	6.13706	39.3409
	MMERVK10D3_I-int	ERVK	LTR	365.32	-0.239919	0.194972	-1.23053	0.218499	0.700905	354.611	549.421	316.116	368.975	379.203	291.105	353.534	361.063	313.853
	LTR82B	ERVL	LTR	61.5112	0.275166	0.225327	1.22118	0.222017	0.707026	67.8826	39.9402	54.1913	79.8063	54.3303	66.8754	63.9157	65.4619	61.1969
	Charlie10	hAT-Charlie	DNA	122.468	0.273798	0.225088	1.2164	0.223832	0.708604	113.475	106.183	103.365	109.863	106.443	148.503	117.845	109.444	187.088
	RMER12B	ERVK	LTR	2363.56	0.142324	0.117454	1.21174	0.225612	0.710287	2299.9	2059.36	2274.03	2387.97	2248.61	2382.93	2302.96	2322.88	2993.4
	L1MD	L1	LINE	3355.71	0.0934629	0.0771968	1.21071	0.226007	0.710429	3055.73	3483.57	3096.93	3456.55	3454.96	3544.39	3557.31	3390.72	3161.26
	MLT1E3	ERVL-MaLR	LTR	1331.72	0.261395	0.216179	1.20916	0.226602	0.710728	1132.73	1155.34	1239.37	1629.29	1635.45	1356.19	1397.16	1618.14	821.787
	Kanga1c	TcMar-Tc2	DNA	45.2184	-0.24631	0.20387	-1.20818	0.22698	0.710736	49.6455	45.7851	56.1984	43.5307	41.0249	42.2888	40.946	42.9594	44.5863
	MLTR31F_MM	ERVK	LTR	108.665	0.253204	0.210135	1.20496	0.22822	0.711689	101.317	85.7253	102.361	108.827	120.857	110.148	85.8867	106.376	156.489
	L1M8	L1	LINE	49.4007	0.431261	0.358481	1.20302	0.228968	0.712234	40.5269	41.8885	38.1346	34.2027	52.1128	50.1565	37.9499	49.0964	100.538
	LTR90B	LTR	LTR	18.4016	-0.40371	0.335619	-1.20288	0.229021	0.712234	17.2239	22.4055	26.0921	22.8018	17.7405	13.7685	16.9776	16.3655	12.2394
	RLTR20A	ERVK	LTR	129.488	0.266039	0.221318	1.20207	0.229337	0.712569	98.2778	124.691	119.422	125.41	164.1	125.883	107.858	113.536	186.213
	LTR84b	ERVL	LTR	76.4192	0.244927	0.205215	1.19351	0.23267	0.716568	71.9353	68.1906	64.2267	83.9521	84.2674	82.6108	67.9104	62.3934	102.286
	MT2C_Mm	ERVL	LTR	936.327	0.146539	0.123183	1.1896	0.234203	0.718033	855.118	846.538	921.252	883.052	942.465	915.602	924.78	936.924	1201.21
	RLTR12F	ERVK	LTR	13.1532	-0.487374	0.411098	-1.18554	0.235803	0.719598	17.2239	15.5864	16.0567	11.4009	9.97904	7.86769	6.99078	18.4112	14.8621
	MLT1F1	ERVL-MaLR	LTR	605.474	0.149483	0.126161	1.18486	0.236072	0.720052	555.219	544.551	594.097	547.243	624.244	593.027	587.225	641.322	762.339
	RLTR20A3_MM	ERVK	LTR	228.863	0.147376	0.124491	1.18383	0.236478	0.720341	237.082	208.468	195.691	236.31	222.865	237.014	219.71	234.231	268.392
	RLTR30	ERV1	LTR	150.303	0.153254	0.129431	1.18406	0.23639	0.720341	145.897	131.51	142.503	147.175	159.665	150.47	159.789	145.244	170.477
	MER57-int	ERV1	LTR	73.837	0.418792	0.354011	1.18299	0.236812	0.720631	40.5269	79.8804	60.2125	107.79	85.3762	92.4454	54.9275	102.284	41.0894
	MLTR18C_MM	ERVK	LTR	229.757	0.267651	0.227391	1.17706	0.239173	0.723002	229.99	166.58	210.744	203.143	246.15	223.246	207.726	214.797	365.433
	UCON10	UCON10	Unknown	7.54348	-0.567797	0.483666	-1.17394	0.240417	0.724484	8.10538	9.74151	11.039	9.32801	4.43513	7.86769	5.9921	6.13706	5.24545
	MER129	LTR	LTR?	120.562	0.640644	0.545807	1.17376	0.240493	0.724622	87.1329	100.338	76.2692	73.5877	74.2884	92.4454	103.863	82.8503	394.283
	ORR1A4-int	ERVL-MaLR	LTR	2036.37	0.163009	0.139013	1.17262	0.240948	0.724907	1806.49	1944.41	1907.73	1981.68	2008	2001.34	1913.48	2006.82	2757.36
	LTRIS4	ERV1	LTR	148.321	-0.244547	0.208791	-1.17126	0.241495	0.725458	167.174	182.166	147.521	121.264	158.556	134.734	103.863	129.901	189.71
	RLTR4_MM-int	ERV1	LTR	9098.57	0.255634	0.219374	1.16529	0.243903	0.72836	9954.42	5148.39	9069.01	10673.3	10300.6	8104.7	8032.4	11133.6	9470.66
	RLTR26C_MM	ERVK	LTR	221.493	0.186435	0.160035	1.16496	0.244034	0.728608	195.542	193.856	219.776	223.872	198.472	205.543	222.706	237.3	296.368
	LTR16D	ERVL	LTR	30.3208	0.440173	0.379068	1.1612	0.245561	0.729732	18.2371	25.3279	30.1063	24.8747	27.7196	22.6196	25.9657	42.9594	55.0772
	RMER20A	ERVK	LTR	452.29	0.154682	0.133428	1.15929	0.246339	0.730496	432.625	377.971	451.594	443.599	500.061	426.822	436.424	436.754	564.76
	MLT1B-int	ERVL-MaLR	LTR	155.225	0.223967	0.193634	1.15665	0.247414	0.73239	139.818	121.769	157.556	124.374	177.405	183.907	142.812	148.312	201.076
	Ricksha_b	MuDR	DNA	0.6527	-3.41155	2.95006	-1.15644	0.247502	0.73244	0	4.87076	1.00354	0	0	0	0	0	0
	RMER17A2	ERVK	LTR	491.309	-0.137075	0.118872	-1.15313	0.248855	0.734031	544.074	469.541	555.962	427.016	464.58	461.243	502.337	448.005	549.024
	RCHARR1	hAT-Charlie	DNA	2884.53	0.28185	0.245592	1.14764	0.251119	0.736588	2600.82	2374.98	2590.14	2496.8	2809.65	2568.8	2536.65	2853.73	5129.18
	MER63A	hAT-Blackjack	DNA	167.607	-0.194589	0.169756	-1.14629	0.251675	0.737388	202.635	188.985	157.556	153.394	174.079	135.718	133.823	170.815	191.459
	Tigger9b	TcMar-Tigger	DNA	155.924	0.21342	0.186282	1.14568	0.251929	0.737424	128.673	144.174	150.531	147.175	147.468	168.172	142.812	151.381	222.932
	RLTR13D5	ERVK	LTR	229.267	0.201212	0.17658	1.13949	0.254497	0.739616	210.74	213.339	201.712	209.362	260.564	218.328	207.726	219.911	321.721
	L1MB3	L1	LINE	2933.57	0.147663	0.130352	1.1328	0.2573	0.744312	2725.44	2634.11	2852.07	2845.04	2832.94	2776.31	2807.3	3078.76	3850.16
	MER134	DNA	DNA?	18.0516	0.394654	0.349433	1.12941	0.258723	0.745911	10.1317	16.5606	18.0638	20.7289	14.4142	23.6031	18.975	22.5025	17.4848
	ORR1A4	ERVL-MaLR	LTR	3081.89	0.126467	0.112798	1.12118	0.262213	0.749479	2886.53	2819.19	3008.62	2950.76	3121.22	3009.39	2957.1	3104.33	3879.88
	Zaphod	hAT-Tip100	DNA	118.809	0.170842	0.152729	1.1186	0.263312	0.750896	110.436	108.131	110.39	101.572	138.598	118.015	127.831	119.673	134.633
	L1M3b	L1	LINE	27.9928	0.554593	0.49646	1.1171	0.263954	0.751464	19.2503	18.5089	26.0921	46.6401	32.1547	34.4211	20.9723	46.0279	7.86817
	RLTR47_MM	ERV1	LTR	6.76031	0.615415	0.550986	1.11694	0.264022	0.751464	6.07904	2.92245	6.02125	5.18223	7.76147	9.83461	6.99078	8.18274	7.86817
	RLTR41	ERV1	LTR	413.907	-0.157103	0.140748	-1.1162	0.264337	0.751939	466.06	364.333	503.778	372.084	388.074	385.517	388.488	385.612	471.216
	Tigger16a	TcMar-Tigger	DNA	268.674	-0.175582	0.157391	-1.11558	0.264603	0.752122	297.873	262.047	313.105	228.018	289.392	219.312	272.64	227.071	308.607
	RLTR10B2	ERVK	LTR	129.604	-0.166758	0.149704	-1.11391	0.265316	0.752772	161.095	113.976	144.51	128.519	121.966	122.933	119.842	126.832	126.765
	L1MEj	L1	LINE	46.1813	0.295246	0.265115	1.11365	0.265427	0.752834	36.4742	37.0178	47.1665	39.3849	44.3513	40.3219	47.9368	52.165	70.8136
	MER45A	hAT-Tip100	DNA	408.621	-0.163627	0.146995	-1.11314	0.265647	0.753106	475.178	383.816	461.629	303.679	419.12	375.682	409.46	410.16	438.869
	FordPrefect_a	hAT-Tip100	DNA	4.00372	0.809948	0.728251	1.11218	0.26606	0.753873	4.05269	1.9483	2.00708	4.14578	4.43513	4.91731	2.99605	7.1599	4.37121
	Lx	L1	LINE	8905.96	0.0906913	0.0815778	1.11172	0.266261	0.75393	8314.1	9258.33	8038.37	9102.07	8609.69	9250.44	8982.15	8670.64	9927.89
	RLTR13E	ERVK	LTR	335.787	0.140292	0.126489	1.10913	0.267375	0.754389	308.005	291.271	344.215	347.209	360.354	295.038	335.557	342.652	397.78
	MER97c	hAT-Tip100	DNA	1.45121	1.47145	1.33792	1.0998	0.271417	0.759398	0	0.974151	1.00354	1.03645	3.32635	2.95038	0.998683	1.02284	1.74848
	MLT1F2-int	ERVL-MaLR	LTR	103.604	0.310024	0.282477	1.09752	0.272415	0.759492	68.8958	113.976	85.3011	95.353	102.008	112.115	70.9065	118.65	165.232
	RLTR20A4	ERVK	LTR	2841.51	-0.138146	0.126855	-1.089	0.276152	0.763614	3024.32	2758.8	3294.63	2532.04	2770.85	2407.51	2575.6	2919.19	3290.65
	RLTR44A	ERVK	LTR	105.005	-0.209081	0.192908	-1.08383	0.278438	0.76539	112.462	119.821	114.404	92.2437	87.5938	85.5611	88.8828	109.444	134.633
	MLT1G1-int	ERVL-MaLR	LTR	9.88125	0.627366	0.579255	1.08306	0.278783	0.765918	4.05269	8.76736	9.03188	8.29157	8.87026	5.90077	7.98946	13.297	22.7303
	MLTR31A_MM	ERVK	LTR	65.9401	-0.186937	0.173083	-1.08004	0.280125	0.767582	71.9353	68.1906	75.2657	62.1868	63.2006	68.8423	57.9236	60.3477	65.5681
	LTR86B1	ERVL	LTR	41.2688	-0.250974	0.233199	-1.07622	0.281829	0.768896	52.685	48.7076	37.1311	37.3121	43.2425	45.2392	37.9499	30.6853	38.4666
	MER21B	ERVL	LTR	1195.17	-0.104288	0.0969008	-1.07623	0.281823	0.768896	1334.35	1148.52	1277.51	1030.23	1267.34	1174.25	1219.39	1140.47	1164.49
	LTR52-int	ERVL	LTR	1.41961	-1.24863	1.16077	-1.07569	0.282066	0.769126	3.03952	0.974151	3.01063	0	0	0.983461	1.99737	1.02284	1.74848
	Chap1_Mam	hAT-Charlie	DNA	144.118	-0.16332	0.15221	-1.07299	0.283278	0.770451	173.253	146.123	146.517	115.046	125.292	152.437	151.8	149.335	137.256
	ERVB2_1A-I_MM-int	ERVK	LTR	261.889	-0.164021	0.153151	-1.07098	0.28418	0.771216	280.649	255.228	311.098	258.075	240.606	262.584	221.708	215.82	311.23
	RMER15	ERVL	LTR	5617.31	0.103211	0.0963565	1.07114	0.284108	0.771216	5439.73	5263.34	5355.9	5387.45	5669.2	5436.57	5536.7	5675.75	6791.11
	YREP_Mm	YREP_Mm	Unknown	1871.8	0.134794	0.125794	1.07154	0.283926	0.771216	1800.41	1784.65	1686.95	1748.48	1896.02	1787.93	1857.55	1856.46	2427.77
	MLTR31D_MM	ERVK	LTR	89.5728	0.185082	0.173386	1.06746	0.285766	0.772509	82.067	80.8546	83.294	100.535	80.9411	104.247	82.8907	107.398	83.9272
	LTR41B	ERVL	LTR	60.9204	0.261591	0.245604	1.06509	0.286835	0.77346	64.8431	55.5266	41.1452	76.697	65.4181	54.0904	49.9341	59.3249	81.3045
	Tigger1	TcMar-Tigger	DNA	1206.98	0.31989	0.300694	1.06384	0.287401	0.773813	915.908	1045.26	1146.05	951.457	1200.81	1047.39	1157.47	995.226	2403.29
	RMER19C	ERVK	LTR	609.784	-0.107148	0.100782	-1.06317	0.287703	0.774001	619.049	626.379	676.387	552.426	582.111	612.696	545.281	601.432	672.292
	MLTR14	ERV1	LTR	2291.92	0.113939	0.107321	1.06166	0.288388	0.7742	2226.95	2013.57	2279.04	2275	2269.68	2203.94	2201.1	2364.81	2793.2
	RMER3D4	ERVK	LTR	9.59981	-0.498024	0.469454	-1.06086	0.288754	0.774682	13.1712	14.6123	8.02834	8.29157	7.76147	5.90077	4.99341	12.2741	11.3651
	ORSL	hAT-Tip100	DNA	138.419	0.50146	0.473188	1.05975	0.28926	0.774987	96.2514	120.795	108.383	95.353	124.184	107.197	95.8735	104.33	393.409
	Kanga1a	TcMar-Tc2	DNA	346.721	0.203612	0.192156	1.05961	0.289321	0.775006	310.031	299.064	336.187	299.533	332.635	301.923	388.488	344.698	507.934
	Charlie2a	hAT-Charlie	DNA	157.229	0.162712	0.154165	1.05544	0.291225	0.776133	156.029	123.717	157.556	144.066	176.296	168.172	152.798	149.335	187.088
	RMER3D3	ERVK	LTR	0.890907	-1.71914	1.62773	-1.05616	0.290895	0.776133	1.01317	0.974151	3.01063	0	0	0	1.99737	1.02284	0
	HERV16-int	ERVL	LTR	40.1972	-0.285676	0.270939	-1.05439	0.291704	0.776643	61.8036	31.1728	44.1559	41.4578	36.5898	42.2888	38.9486	28.6396	36.7181
	LTR107_Mam	LTR	LTR	12.254	0.430337	0.408424	1.05365	0.292042	0.777129	10.1317	8.76736	11.039	8.29157	14.4142	14.7519	12.9829	13.297	16.6106
	Lx7	L1	LINE	13031.8	0.0824054	0.0782153	1.05357	0.292079	0.777157	12415.4	13295.2	11911	12732.7	13227.8	12739.8	13037.8	13150.7	14775.6
	MLT1M	ERVL-MaLR	LTR	309.791	-0.167881	0.159653	-1.05154	0.293011	0.777886	372.848	348.746	280.992	275.695	290.501	313.724	365.518	293.556	246.536
	LTR9	ERV1	LTR	10.5214	-0.482742	0.465229	-1.03764	0.299436	0.781476	13.1712	7.79321	18.0638	10.3645	11.0878	5.90077	5.9921	9.20558	13.1136
	MMTV-int	ERVK	LTR	85.1177	0.23928	0.230812	1.03669	0.299881	0.781984	67.8826	90.5961	69.2444	82.9157	104.226	121.949	69.9078	79.7817	79.556
	RMER5	ERV1	LTR	2842.07	0.0741739	0.0715352	1.03689	0.299789	0.781984	2780.15	2569.81	2887.19	2878.21	2972.64	2824.5	2753.37	2836.34	3076.46
	RMER6C	ERVK	LTR	8395.29	-0.183688	0.17887	-1.02694	0.304449	0.785592	8671.75	9722.03	8972.67	8306.08	8452.25	7781.15	10129.6	8052.84	5469.26
	L1ME3E	L1	LINE	164.608	0.184071	0.179432	1.02585	0.304961	0.786031	143.871	156.838	152.538	143.03	150.794	150.47	171.773	189.226	222.932
	LTR67B	ERVL	LTR	314.455	0.253415	0.247907	1.02222	0.306677	0.787389	268.491	291.271	276.978	279.84	316.003	267.501	271.642	311.967	546.401
	LTR103b_Mam	ERV1	LTR	4.00252	0.81202	0.795415	1.02088	0.307313	0.788141	4.05269	2.92245	1.00354	3.10934	6.65269	5.90077	0.998683	6.13706	5.24545
	LTR75B	ERVL	LTR	6.6674	0.703924	0.689709	1.02061	0.307439	0.788385	6.07904	1.9483	6.02125	4.14578	12.1966	3.93385	6.99078	14.3198	4.37121
	L1M3a	L1	LINE	13.3604	0.402229	0.39584	1.01614	0.309562	0.789695	11.1449	6.81906	15.0531	15.5467	14.4142	14.7519	16.9776	13.297	12.2394
	ORR1E-int	ERVL-MaLR	LTR	435.159	0.273336	0.270446	1.01069	0.312166	0.790989	395.137	374.074	377.332	330.626	445.73	385.517	397.476	413.228	797.308
	MLT1I	ERVL-MaLR	LTR	466.266	-0.092469	0.0918649	-1.00658	0.314139	0.793023	487.336	498.766	473.672	425.979	461.253	467.144	457.397	426.525	498.318
	MER68-int	ERVL	LTR	71.7577	-0.212103	0.211213	-1.00422	0.315275	0.793931	71.9353	77.9321	87.3082	60.1139	74.2884	60.9746	70.9065	53.1878	89.1726
	MLT1E1A	ERVL-MaLR	LTR	360.093	-0.130049	0.129765	-1.00219	0.316254	0.793995	423.506	315.625	407.438	331.663	365.898	338.311	321.576	353.904	382.918
	MERVK26-int	ERVK	LTR	219.04	0.211285	0.211279	1.00003	0.317297	0.794694	217.832	165.606	211.747	182.414	220.648	218.328	211.721	211.728	331.338
	Helitron1Na_Mam	Helitron	RC	3.68899	0.915921	0.918681	0.996996	0.318767	0.796315	0	3.89661	3.01063	8.29157	3.32635	4.91731	0.998683	6.13706	2.62272
	L1_Mus2	L1	LINE	7570.73	0.0913592	0.0916657	0.996656	0.318932	0.796462	6880.46	8192.61	6690.62	7624.1	7720.45	8115.52	7374.27	7387.99	8150.56
	RLTR8	ERVK	LTR	279.042	-0.153222	0.153861	-0.995844	0.319326	0.79684	317.123	239.641	341.204	223.872	261.673	280.286	281.629	266.962	298.991
	RLTR20A1	ERVK	LTR	29.0732	-0.27162	0.272987	-0.994991	0.31974	0.797105	29.382	34.0953	35.124	22.8018	28.8283	35.4046	24.9671	20.4569	30.5985
	LTR65	ERV1	LTR	112.942	0.158669	0.160155	0.990719	0.321823	0.79881	113.475	107.157	94.333	108.827	103.117	121.949	123.837	107.398	136.382
	LTRIS6	ERV1	LTR	27.5626	0.296027	0.298778	0.990793	0.321787	0.79881	27.3557	19.483	25.0886	18.656	27.7196	34.4211	35.9526	29.6624	29.7242
	Tigger17a	TcMar-Tigger	DNA	406.348	0.136238	0.137519	0.990684	0.32184	0.79881	398.177	348.746	397.403	379.339	393.618	377.649	419.447	423.457	519.3
	ERVB3_1-I_MM-int	ERVK	LTR	27.9089	0.350943	0.354509	0.989941	0.322203	0.799009	31.4084	18.5089	21.0744	35.2392	26.6108	24.5865	20.9723	25.5711	47.209
	L1Md_F	L1	LINE	649.127	-0.163698	0.166122	-0.985413	0.324421	0.800522	641.339	757.89	698.465	575.228	677.466	542.871	517.318	616.774	814.793
	RLTR42	ERVK	LTR	70.5919	-0.205446	0.209712	-0.979661	0.327253	0.802478	89.1592	61.3715	82.2905	51.8223	59.8742	71.7927	69.9078	69.5533	79.556
	MMERVK9E_I-int	ERVK	LTR	1501.35	-0.131309	0.134117	-0.979065	0.327548	0.802605	1755.83	1258.6	1767.24	1331.83	1571.14	1454.54	1377.18	1448.35	1547.41
	L1MA9	L1	LINE	932.594	0.100191	0.102365	0.978766	0.327696	0.802638	836.881	897.193	936.305	936.947	952.444	937.239	857.868	936.924	1101.54
	MamRep1879	hAT-Tip100	DNA	25.2966	0.335008	0.342601	0.977838	0.328154	0.803108	19.2503	19.483	26.0921	20.7289	21.0669	19.6692	26.9644	36.8223	37.5924
	ORSL-2b	hAT-Tip100	DNA	94.0983	-0.154126	0.157627	-0.977792	0.328177	0.803108	104.357	103.26	95.3365	81.8792	96.464	94.4123	91.8788	78.7589	100.538
	Charlie13b	hAT-Charlie	DNA	324.569	0.126355	0.129266	0.97748	0.328332	0.803271	294.833	350.694	271.96	314.043	325.982	347.162	384.493	318.104	313.853
	MER92A	ERV1	LTR	2.10802	1.42185	1.45713	0.975789	0.329169	0.803737	0	0.974151	2.00708	3.10934	0	2.95038	0	8.18274	1.74848
	LTRIS3	ERV1	LTR	122.057	0.16625	0.170503	0.975054	0.329533	0.804033	110.436	111.053	117.414	114.009	123.075	129.817	99.8683	144.221	148.621
	Lx6	L1	LINE	3673.83	0.149248	0.153112	0.974766	0.329676	0.804185	3483.29	3213.73	3578.63	3465.88	3706.66	3606.35	3303.64	3614.73	5091.58
	RLTR19D	ERVK	LTR	5.97714	0.670749	0.688927	0.973613	0.330249	0.804572	2.02635	8.76736	2.00708	7.25512	4.43513	9.83461	3.99473	10.2284	5.24545
	IAPLTR2b	ERVK	LTR	474.496	0.129072	0.132718	0.972526	0.330789	0.805106	427.559	442.265	470.661	531.697	450.166	498.615	427.436	439.822	582.245
	ORSL-2a	hAT-Tip100	DNA	11.8123	0.637942	0.658656	0.968552	0.332769	0.806315	12.1581	5.84491	8.02834	6.21868	9.97904	5.90077	12.9829	10.2284	34.9697
	MERX	TcMar-Tigger	DNA	16.0668	0.434774	0.449218	0.967845	0.333122	0.806582	19.2503	9.74151	10.0354	7.25512	26.6108	18.6858	16.9776	19.434	16.6106
	LTR33B	ERVL	LTR	63.7082	0.211694	0.21911	0.966152	0.333968	0.807184	51.6718	59.4232	62.2196	67.369	54.3303	59.0077	66.9117	62.3934	90.0469
	L4_B_Mam	RTE-X	LINE	165.938	0.135377	0.140808	0.96143	0.336336	0.80859	156.029	133.459	177.627	179.305	164.1	169.155	174.769	185.135	153.867
	RLTR9B	ERVK	LTR	94.9649	-0.191503	0.199746	-0.958734	0.337693	0.809887	105.37	99.3634	106.375	76.697	93.1377	80.6438	76.8986	92.0558	124.142
	LTR105_Mam	ERVL	LTR	34.7116	0.341449	0.356335	0.958226	0.337949	0.809895	30.3952	29.2245	29.1027	34.2027	15.5229	39.3385	39.9473	37.8452	56.8257
	MTC	ERVL-MaLR	LTR	11035.3	0.108022	0.112864	0.957096	0.338519	0.810115	10966.6	9732.75	10776	10330.3	11431.5	10645	10644	11162.3	13629.4
	L1_Rod	L1	LINE	2844.93	0.229997	0.241076	0.954041	0.340063	0.810398	2576.5	2591.24	2485.77	2540.33	2737.58	2572.73	2493.71	2615.41	4991.05
	MER58D	hAT-Charlie	DNA	81.7085	0.216478	0.226682	0.954984	0.339586	0.810398	81.0538	67.2164	73.2586	62.1868	93.1377	77.6934	71.9052	96.1472	112.777
	IAPEz-int	ERVK	LTR	44025.7	0.153965	0.161895	0.951016	0.341596	0.810897	42768.1	31376.4	48708.9	42230	46456.9	40860.9	49226.1	41444.6	53159.1
	RLTR9C	ERVK	LTR	166.835	0.206459	0.217407	0.949641	0.342295	0.811546	150.963	151.968	151.535	146.139	167.426	161.288	162.785	146.267	263.147
	AmnSINE2	Deu	SINE	248.762	0.11548	0.121798	0.948134	0.343061	0.811723	238.096	241.59	226.801	293.314	251.694	256.683	248.672	260.825	221.183
	RLTR23	ERV1	LTR	421.389	0.0989472	0.104331	0.948399	0.342926	0.811723	378.927	412.066	415.466	444.635	472.341	416.988	380.498	451.074	420.51
	X7C_LINE	CR1	LINE	83.1779	-0.173056	0.182649	-0.947477	0.343396	0.812129	94.2251	83.777	92.3259	71.5148	79.8323	67.8588	78.8959	78.7589	101.412
	RMER6A	ERVK	LTR	2797.94	0.141181	0.149421	0.944853	0.344734	0.812971	2720.37	2576.63	2559.03	2554.84	2984.84	2686.82	2549.64	2740.2	3809.07
	MER2B	TcMar-Tigger	DNA	348.475	0.151416	0.160387	0.944067	0.345135	0.813321	346.505	255.228	372.314	327.517	379.203	321.592	347.542	357.995	428.378
	IAPLTR2a	ERVK	LTR	218.442	0.139908	0.149537	0.93561	0.349474	0.816712	244.175	189.96	179.634	254.966	208.451	237.014	237.686	202.523	211.566
	Lx5b	L1	LINE	1653.57	0.0992804	0.106973	0.928091	0.353361	0.81804	1617.02	1475.84	1643.8	1607.53	1695.33	1634.51	1567.93	1629.39	2010.76
	Charlie9	hAT-Charlie	DNA	82.0572	0.193015	0.208314	0.92656	0.354155	0.818675	81.0538	58.4491	85.3011	98.4624	96.464	67.8588	77.8972	77.736	95.2923
	B1_Mur3	Alu	SINE	21222.3	0.0925071	0.0999082	0.925921	0.354487	0.819071	20623.1	19909.7	20443.2	20606.6	21083.5	20331.1	20430.1	21752.8	25820.7
	RLTR25A	ERVK	LTR	661.845	-0.108348	0.117373	-0.923112	0.355949	0.819639	696.05	663.397	727.568	606.321	630.897	582.209	660.129	613.706	776.327
	Charlie1a	hAT-Charlie	DNA	1507.63	0.153064	0.165857	0.922866	0.356077	0.819678	1427.56	1327.77	1454.13	1352.56	1581.12	1430.94	1372.19	1483.12	2139.27
	LTR109A2	ERV1	LTR	15.6114	-0.478259	0.519597	-0.920442	0.357342	0.820117	20.2635	15.5864	22.0779	13.4738	14.4142	7.86769	5.9921	10.2284	30.5985
	LTR31	ERV1	LTR	66.594	-0.225908	0.245209	-0.921291	0.356899	0.820117	74.9748	49.6817	96.34	61.1503	74.2884	60.9746	71.9052	59.3249	50.706
	MER44C	TcMar-Tigger	DNA	235.906	0.123477	0.134095	0.920817	0.357146	0.820117	180.345	243.538	243.861	236.31	252.802	245.865	252.667	222.98	244.788
	RMER10B	ERVL	LTR	881.934	0.113903	0.124293	0.916403	0.359456	0.821515	856.131	799.778	853.011	801.173	977.946	883.148	802.941	882.713	1080.56
	Tigger7	TcMar-Tigger	DNA	2985.03	0.0602653	0.0658076	0.915779	0.359783	0.82174	2890.58	2938.04	2880.17	2961.13	2873.96	3038.9	3001.04	2984.66	3296.77
	Kanga1d	TcMar-Tc2	DNA	14.0559	-0.340123	0.372139	-0.913969	0.360733	0.822901	18.2371	14.6123	16.0567	11.4009	19.9581	12.785	10.9855	10.2284	12.2394
	LTR108c_Mam	ERVL	LTR	5.9565	0.662355	0.725902	0.912457	0.361528	0.823264	3.03952	7.79321	2.00708	7.25512	11.0878	2.95038	2.99605	5.11421	11.3651
	B1_Mm	Alu	SINE	18438.3	0.107292	0.117837	0.910512	0.362553	0.823295	17819.7	17015.5	17772.7	17502.5	18889.2	17522.3	17439	18579.9	23403.4
	RLTR1E_MM	ERV1	LTR	12.4141	0.38414	0.422496	0.909215	0.363237	0.823492	14.1844	7.79321	9.03188	12.4374	17.7405	10.8181	10.9855	11.2513	17.4848
	RLTR30D2_MM	ERV1	LTR	333.957	0.102681	0.113028	0.908459	0.363636	0.823732	342.452	313.677	299.056	314.043	365.898	335.36	311.589	346.744	376.798
	MLT1I-int	ERVL-MaLR	LTR	14.6508	-0.382668	0.423965	-0.902594	0.366742	0.826111	23.303	17.5347	11.039	8.29157	18.8493	11.8015	17.9763	14.3198	8.74242
	L1ME3Cz	L1	LINE	319.087	0.174508	0.19348	0.901941	0.367088	0.826455	308.005	288.349	286.01	288.132	289.392	302.906	326.569	300.716	481.707
	LTR27C	ERV1	LTR	1.3123	-1.01974	1.13107	-0.901575	0.367283	0.82654	3.03952	0.974151	2.00708	1.03645	0	0.983461	0.998683	1.02284	1.74848
	BGLII_Mur	ERVK	LTR	169.879	-0.168019	0.186679	-0.900044	0.368097	0.827294	213.78	157.813	178.631	125.41	185.167	142.602	155.794	173.883	195.83
	MURVY-int	ERV1	LTR	64.3889	-0.230172	0.256516	-0.8973	0.369559	0.82845	79.0275	46.7593	88.3117	74.6241	62.0918	66.8754	58.9223	58.302	44.5863
	RLTR12B	ERVK	LTR	442.793	0.214956	0.239947	0.89585	0.370333	0.829125	426.546	363.358	410.449	375.193	469.015	405.186	379.499	410.16	745.728
	L1M4	L1	LINE	6492.2	0.12805	0.143226	0.89404	0.3713	0.82992	6228.99	5897.51	6215.94	5900.49	6560.66	6281.37	6066	6490.96	8787.88
	B1_Mur2	Alu	SINE	26537.8	0.0863309	0.0966047	0.893651	0.371509	0.830074	25836.9	25018.2	25615.4	25406.4	26752.7	25870	25402.5	26951.9	31985.9
	Lx2B2	L1	LINE	2550.34	0.114275	0.127973	0.89296	0.371879	0.830154	2514.7	2194.76	2542.98	2262.56	3054.69	2317.03	2830.27	2498.8	2737.25
	L1M4c	L1	LINE	1025.37	0.164462	0.184458	0.891595	0.37261	0.830729	928.066	975.126	944.333	893.416	1044.47	1000.18	943.755	965.564	1533.42
	B1F2	Alu	SINE	13464.6	0.0830343	0.0935463	0.887628	0.374741	0.831587	13055.7	12337.6	13466.5	12878.9	13940.7	12840.1	13190.6	13591.5	15879.7
	Lx2B	L1	LINE	900.84	0.11683	0.131845	0.886114	0.375556	0.832001	824.723	827.055	907.202	830.193	1026.73	824.141	857.868	894.987	1114.66
	Tigger10	TcMar-Tigger	DNA	279.157	0.220663	0.249267	0.885248	0.376023	0.832237	234.043	236.719	284.002	247.711	284.957	277.336	197.739	293.556	456.354
	L1M6B	L1	LINE	18.2891	-0.369785	0.419838	-0.880782	0.378436	0.833185	26.3425	19.483	19.0673	12.4374	15.5229	21.6361	8.98814	12.2741	28.85
	L1ME4a	L1	LINE	4984.71	0.0717126	0.0814405	0.880552	0.37856	0.833336	4579.54	5105.53	4776.86	5303.49	5034.98	5210.38	5389.89	4872.82	4588.89
	URR1A	hAT-Charlie	DNA	9146.18	0.118864	0.135121	0.879686	0.379029	0.833814	8847.03	8414.72	8691.68	8612.87	9280.51	8753.79	8387.94	9200.47	12126.6
	LTR108b_Mam	ERVL	LTR	1.34005	-0.997859	1.13543	-0.878834	0.379491	0.834129	3.03952	0.974151	2.00708	1.03645	1.10878	0	1.99737	1.02284	0.874242
	L1MC5	L1	LINE	2038.22	0.103503	0.117956	0.877469	0.380232	0.83416	1950.36	1882.06	1994.04	1935.04	2123.32	1915.78	1897.5	2100.92	2544.92
	MLT1J	ERVL-MaLR	LTR	2789.13	0.0592149	0.0674429	0.878001	0.379943	0.83416	2592.71	2779.25	2768.77	2712.38	2750.89	2786.15	2976.07	2750.42	2985.54
	MER94	hAT-Blackjack	DNA	314.19	0.301831	0.344674	0.875701	0.381193	0.834264	302.939	212.365	301.063	252.893	328.199	246.849	249.671	271.053	662.675
	L1M4a2	L1	LINE	263.922	0.141357	0.161698	0.874199	0.38201	0.834802	258.359	256.202	226.801	246.674	279.413	233.08	250.669	270.03	354.068
	L1ME3G	L1	LINE	3102.63	-0.0984276	0.11277	-0.872814	0.382765	0.834986	3407.3	3399.79	2928.34	2652.27	3288.65	2992.67	3360.57	3135.01	2759.11
	RLTR40	ERVK	LTR	975.508	0.0906344	0.103882	0.872477	0.382948	0.835122	973.659	846.538	985.478	965.968	1064.43	973.627	886.83	984.998	1098.05
	Lx8b	L1	LINE	5984.57	0.127266	0.145948	0.871994	0.383211	0.835186	5800.42	5390.95	5723.2	5515.97	6131.56	5730.63	5574.65	5841.45	8152.3
	X6A_LINE	CR1	LINE	108.52	0.14882	0.170858	0.871016	0.383746	0.835739	89.1592	110.079	104.368	91.2072	104.226	122.933	110.854	131.947	111.903
	ORR1D2-int	ERVL-MaLR	LTR	736.49	-0.111984	0.128692	-0.870176	0.384204	0.835901	805.473	755.941	764.699	633.268	698.533	714.976	755.004	628.025	872.493
	RLTR11D	ERVK	LTR	192.835	0.196868	0.227532	0.865233	0.386911	0.83741	195.542	169.502	162.574	180.342	198.472	194.725	173.771	155.472	305.11
	MER91C	hAT-Tip100	DNA	50.6469	-0.193173	0.223674	-0.863636	0.387788	0.837869	63.8299	45.7851	56.1984	46.6401	60.983	46.2227	42.9434	39.8909	53.3287
	MTB_Mm	ERVL-MaLR	LTR	3216.71	0.0653806	0.0757474	0.86314	0.38806	0.838103	3123.61	3120.21	3118.01	3196.4	3221.01	3322.13	3266.69	2985.68	3596.63
	MER92-int	ERV1	LTR	34.332	0.237363	0.276225	0.859309	0.39017	0.839797	32.4215	22.4055	37.1311	47.6765	38.8074	33.4377	28.9618	35.7995	32.3469
	MYSERV16_I-int	ERVK	LTR	937.51	0.105941	0.123288	0.859295	0.390178	0.839797	949.343	803.675	924.262	884.088	985.707	896.917	889.826	947.152	1156.62
	ORR1A1	ERVL-MaLR	LTR	1375.03	0.133982	0.156354	0.856914	0.391493	0.840815	1265.45	1268.35	1340.73	1269.65	1308.36	1324.72	1320.26	1349.13	1928.58
	RLTR11C_MM	ERVK	LTR	373.839	0.104113	0.121477	0.857054	0.391415	0.840815	354.611	351.669	362.279	347.209	418.011	366.831	342.548	376.406	444.989
	RLTR9B2	ERVK	LTR	147.729	0.256732	0.299765	0.856445	0.391752	0.840835	113.475	114.95	163.577	181.378	164.1	149.486	208.725	159.563	74.3105
	Charlie15b	hAT-Charlie	DNA	38	0.226443	0.264883	0.854879	0.392618	0.841116	31.4084	39.9402	31.1098	37.3121	47.6776	38.355	34.9539	29.6624	51.5803
	RLTR13C3	ERVK	LTR	93.4034	0.141181	0.165461	0.853256	0.393517	0.841827	84.0934	81.8287	96.34	84.9886	106.443	86.5446	91.8788	105.353	103.161
	ETnERV3-int	ERVK	LTR	721.306	0.158156	0.18577	0.851354	0.394573	0.841977	713.274	584.491	711.511	732.767	767.277	730.712	575.241	659.734	1016.74
	MER5B	hAT-Charlie	DNA	3447.26	0.123395	0.145274	0.849397	0.39566	0.841977	3249.25	3283.86	3228.4	3253.4	3334.11	3267.06	3291.66	3389.7	4727.9
	RLTR45	ERVK	LTR	505.367	0.109125	0.128191	0.851265	0.394622	0.841977	478.218	456.877	505.785	536.879	465.688	575.325	430.432	578.929	520.174
	X2_LINE	CR1	LINE	2.59002	0.871984	1.02829	0.847993	0.396442	0.842455	0	1.9483	3.01063	5.18223	5.54391	0.983461	2.99605	1.02284	2.62272
	L1M3	L1	LINE	1811.5	0.104321	0.123251	0.846407	0.397325	0.84278	1779.13	1680.41	1717.06	1683.19	1811.75	1882.34	1647.83	1810.43	2291.39
	RMER16B3	ERVK	LTR	20.4406	0.394326	0.465877	0.846417	0.39732	0.84278	15.1976	25.3279	10.0354	32.1298	17.7405	25.57	30.9592	17.3883	9.61666
	IAP1-MM_LTR	ERVK	LTR	49.7241	0.316318	0.374874	0.843798	0.398782	0.843503	53.6982	25.3279	49.1736	71.5148	47.6776	53.1069	79.8946	34.7767	32.3469
	MLT1E2-int	ERVL-MaLR	LTR	5.13159	0.510383	0.606612	0.841367	0.400142	0.844066	4.05269	3.89661	4.01417	5.18223	6.65269	6.88423	4.99341	6.13706	4.37121
	DNA1_Mam	TcMar	DNA	6.86495	-0.515522	0.613295	-0.840578	0.400584	0.84436	6.07904	6.81906	13.046	2.07289	5.54391	5.90077	5.9921	4.09137	12.2394
	L1MEa	L1	LINE	18.1965	0.322723	0.384796	0.838687	0.401645	0.844761	15.1976	19.483	12.0425	26.9476	14.4142	24.5865	11.9842	22.5025	16.6106
	MTB-int	ERVL-MaLR	LTR	716.523	0.127756	0.152334	0.838656	0.401663	0.844761	652.483	702.363	670.366	675.763	730.687	688.423	674.111	670.985	983.522
	Eulor9C	DNA	DNA	3.57337	-0.630462	0.752992	-0.837276	0.402438	0.845198	8.10538	3.89661	2.00708	3.10934	2.21756	1.96692	3.99473	5.11421	1.74848
	MLT2E	ERVL	LTR	24.4523	-0.329168	0.393729	-0.836027	0.40314	0.845331	25.3293	26.3021	33.1169	17.6196	27.7196	9.83461	24.9671	36.8223	18.3591
	MER5C	hAT-Charlie	DNA	54.6482	0.192526	0.231527	0.831549	0.405664	0.846522	62.8167	37.0178	50.1771	58.041	55.4391	48.1896	58.9223	52.165	69.0651
	RLTR20D	ERVK	LTR	288.599	0.0933078	0.112224	0.831442	0.405724	0.846522	287.741	266.917	273.967	260.148	319.329	297.989	288.619	321.173	281.506
	RMER16	ERVK	LTR	248.671	0.0998712	0.120625	0.827946	0.407701	0.847425	241.135	244.512	226.801	230.091	245.041	247.832	238.685	277.19	286.751
	RLTR1B-int	ERV1	LTR	682.774	0.154133	0.186515	0.826385	0.408586	0.847717	613.983	505.585	785.773	669.544	819.39	633.349	585.228	670.985	861.128
	RLTR44-int	ERVK	LTR	589.997	-0.141504	0.171229	-0.826402	0.408576	0.847717	623.101	621.509	642.267	656.07	608.721	599.911	539.289	630.071	389.038
	LTR87	ERVL	LTR	277.077	0.120809	0.14681	0.822894	0.410568	0.848719	283.688	249.383	252.893	281.913	293.827	237.998	277.634	264.916	351.445
	MMERVK10D3_LTR	ERVK	LTR	28.6786	0.236528	0.28795	0.821418	0.411408	0.849159	29.382	21.4313	26.0921	33.1663	33.2635	35.4046	31.9578	19.434	27.9757
	L1MD2	L1	LINE	1928.59	0.0986675	0.120406	0.819455	0.412527	0.850036	1785.21	1885.96	1854.55	1918.46	1863.86	1983.64	1659.81	2043.64	2362.2
	MER77	ERVL	LTR	305.023	0.134623	0.164485	0.818449	0.413101	0.850069	302.939	242.564	314.109	278.804	325.982	296.022	275.636	307.876	401.277
	Eulor12	DNA	DNA?	4.86498	0.577348	0.708809	0.814533	0.41534	0.850564	4.05269	0.974151	6.02125	9.32801	3.32635	5.90077	4.99341	3.06853	6.11969
	L1MA5A	L1	LINE	601.291	0.168472	0.206935	0.81413	0.415571	0.850699	498.481	629.302	538.902	548.28	632.006	587.126	535.294	521.65	920.576
	Helitron2Na_Mam	Helitron	RC?	15.0256	-0.319995	0.393356	-0.813501	0.415931	0.850807	24.3162	16.5606	11.039	9.32801	18.8493	11.8015	12.9829	16.3655	13.9879
	RLTR6C_Mm	ERV1	LTR	156.27	0.267993	0.329414	0.813547	0.415905	0.850807	161.095	82.8029	168.595	192.779	185.167	183.907	165.781	190.249	76.059
	L1MEf	L1	LINE	786.999	0.121706	0.149886	0.811993	0.416796	0.851246	733.537	695.544	801.83	707.893	768.386	785.786	744.019	785.543	1060.46
	MLT1N2	ERVL-MaLR	LTR	182.648	-0.147961	0.182723	-0.809756	0.418081	0.851822	181.358	173.399	231.818	169.977	160.773	143.585	176.767	177.975	228.177
	Tigger12c	TcMar-Tigger	DNA	41.5351	0.365338	0.451666	0.808867	0.418592	0.852014	47.6191	34.0953	23.0815	32.1298	39.9162	36.3881	36.9513	26.5939	97.0408
	HAL1b	L1	LINE	642.223	0.12237	0.151886	0.80567	0.420433	0.852826	502.534	758.864	557.969	632.232	644.202	686.456	643.152	604.5	750.099
	L1MA8	L1	LINE	1061.49	0.101024	0.125622	0.804187	0.421289	0.853749	1070.92	953.694	1013.58	954.567	1156.46	1020.83	1075.58	997.272	1310.49
	UCON25	UCON25	Unknown	0.712988	2.55639	3.18857	0.801738	0.422705	0.854627	0	0	0	0	0	0	0	2.04569	4.37121
	B1_Mus1	Alu	SINE	54876.6	0.0859262	0.107386	0.800164	0.423616	0.854745	53687	51486.8	52986	51905.2	56419.3	51715.3	52533.7	55714.2	67441.6
	L1MA10	L1	LINE	96.1632	0.196486	0.245739	0.79957	0.42396	0.85525	88.1461	82.8029	92.3259	70.4783	108.661	95.3957	82.8907	96.1472	148.621
	RLTR31D_MM	ERVK	LTR	1349.55	-0.107839	0.134914	-0.799322	0.424104	0.855324	1538	1263.47	1452.13	1145.27	1353.82	1252.93	1224.38	1295.94	1619.97
	ORR1B2	ERVL-MaLR	LTR	2842.36	0.0814795	0.102112	0.797941	0.424905	0.855782	2746.71	2597.09	2866.12	2655.37	2887.27	2722.22	2742.38	2987.72	3376.32
	MLT1J1	ERVL-MaLR	LTR	249.545	0.143563	0.180172	0.79681	0.425562	0.855972	260.385	188.985	250.886	238.383	283.848	241.931	225.702	227.071	328.715
	MLTR25C	ERVK	LTR	79.9961	0.17035	0.213758	0.796928	0.425493	0.855972	72.9485	87.6736	61.2161	81.8792	65.4181	86.5446	73.9025	82.8503	107.532
	L1M2a	L1	LINE	82.0961	0.220418	0.277748	0.79359	0.427434	0.856697	70.9221	71.1131	80.2834	76.697	68.7445	64.9084	82.8907	80.8046	142.501
	ORR1B2-int	ERVL-MaLR	LTR	220.997	0.109588	0.13832	0.792278	0.428199	0.857253	204.661	206.52	218.772	212.471	236.171	219.312	185.755	258.779	246.536
	LTR53B	ERVL	LTR	5.33065	-0.517217	0.6544	-0.790369	0.429313	0.857372	9.11856	3.89661	7.0248	4.14578	5.54391	1.96692	8.98814	2.04569	5.24545
	MamGypLTR1d	Gypsy	LTR	5.91931	0.498521	0.63131	0.789661	0.429726	0.857372	5.06587	1.9483	7.0248	7.25512	5.54391	6.88423	5.9921	3.06853	10.4909
	UCON23	hAT	DNA	6.12116	-0.499224	0.632471	-0.789324	0.429923	0.857372	10.1317	6.81906	6.02125	5.18223	3.32635	8.85115	4.99341	1.02284	8.74242
	MT-int	ERVL-MaLR	LTR	277.677	0.12168	0.154299	0.788598	0.430347	0.857816	257.346	309.78	219.776	282.95	304.915	248.816	276.635	264.916	333.96
	RLTR44D	ERVK	LTR	12.4722	0.332775	0.423252	0.786234	0.43173	0.858624	12.1581	14.6123	5.01771	15.5467	15.5229	13.7685	11.9842	12.2741	11.3651
	MTE2a-int	ERVL-MaLR	LTR	175.935	-0.129163	0.164354	-0.785885	0.431935	0.858643	220.872	160.735	178.631	155.467	180.731	161.288	152.798	165.701	207.195
	L1MA7	L1	LINE	757.024	0.103786	0.13298	0.780465	0.435117	0.859768	723.406	706.26	734.593	733.804	760.624	739.563	704.071	722.127	988.767
	MER131	SINE	SINE?	108.097	0.151847	0.194202	0.781902	0.434272	0.859768	100.304	88.6478	113.4	101.572	110.878	87.5281	116.846	109.444	144.25
	MLT1C	ERVL-MaLR	LTR	2928.54	0.0869444	0.11137	0.78068	0.434991	0.859768	2938.2	2742.24	2756.73	2759.02	2920.53	2807.78	2817.28	2988.75	3626.35
	RLTR13D3	ERVK	LTR	173.883	0.132575	0.16959	0.781742	0.434366	0.859768	184.397	141.252	164.581	172.05	217.321	156.37	150.801	177.975	200.201
	IAPEY5_I-int	ERVK	LTR	11.7748	-0.340263	0.437616	-0.777536	0.436842	0.859839	12.1581	12.664	16.0567	9.32801	13.3054	12.785	10.9855	14.3198	4.37121
	L1MC	L1	LINE	1917.29	0.117277	0.150849	0.777447	0.436895	0.859839	1860.19	1754.45	1830.46	1748.48	1996.92	1847.92	1653.82	1990.45	2572.89
	LTR55	ERVL	LTR	53.8603	-0.205066	0.264862	-0.774236	0.438791	0.859839	61.8036	48.7076	67.2373	48.713	42.1337	53.1069	52.9302	35.7995	74.3105
	LTR82A	ERVL	LTR	88.9291	0.31503	0.406688	0.774622	0.438563	0.859839	69.9089	89.6219	70.248	59.0774	72.0708	91.4619	63.9157	77.736	206.321
	MER67D	ERV1	LTR	17.0357	0.275816	0.355155	0.77661	0.437389	0.859839	14.1844	13.6381	17.0602	13.4738	21.0669	19.6692	20.9723	12.2741	20.9818
	MLTR18A_MM	ERVK	LTR	116.809	0.131363	0.169842	0.773445	0.439259	0.859839	116.515	83.777	129.457	127.483	108.661	118.015	123.837	123.764	119.771
	RMER17C	ERVK	LTR	1250.92	0.0977279	0.126039	0.77538	0.438115	0.859839	1194.53	1111.51	1279.52	1182.58	1399.28	1149.67	1122.52	1330.72	1487.96
	Zaphod2	hAT-Tip100	DNA	16.6781	0.272167	0.352338	0.772458	0.439843	0.859839	15.1976	11.6898	17.0602	18.656	17.7405	13.7685	14.9802	23.5254	17.4848
	MLT2B3	ERVL	LTR	325.096	-0.0870381	0.112755	-0.771921	0.440161	0.859914	363.729	329.263	322.137	303.679	340.396	310.774	280.63	327.31	347.948
	MERVL_2A-int	ERVL	LTR	2735.64	0.144534	0.187985	0.76886	0.441977	0.861186	2651.47	2470.45	2546.99	2394.19	2712.08	2644.53	2557.63	2503.92	4139.53
	L1MEd	L1	LINE	1799.06	0.136458	0.178209	0.765717	0.443845	0.862289	1763.93	1678.46	1620.72	1630.33	1644.32	1750.56	1704.75	1739.86	2658.57
	RLTR47	ERVK	LTR	59.6168	0.28168	0.367833	0.765783	0.443805	0.862289	52.685	45.7851	58.2054	59.0774	57.6567	38.355	43.942	59.3249	121.52
	MER54B	ERVL	LTR	70.536	0.180692	0.236035	0.765529	0.443957	0.862376	67.8826	57.4749	69.2444	55.9681	83.1587	58.0242	75.8999	67.5076	99.6635
	Eulor6A	DNA	DNA?	0.67418	2.46219	3.21896	0.764903	0.444329	0.86255	0	0	0	2.07289	0	0	3.99473	0	0
	Tigger11a	TcMar-Tigger	DNA	21.3478	0.258083	0.33881	0.761734	0.446219	0.863412	17.2239	17.5347	22.0779	19.6925	21.0669	21.6361	14.9802	25.5711	32.3469
	L5	RTE-X	LINE	21.9621	0.280203	0.368146	0.761119	0.446586	0.863423	20.2635	23.3796	14.0496	17.6196	26.6108	14.7519	18.975	29.6624	32.3469
	MLT1J2-int	ERVL-MaLR	LTR	27.438	0.270826	0.356853	0.75893	0.447895	0.863946	13.1712	30.1987	29.1027	24.8747	27.7196	31.4708	20.9723	26.5939	42.8378
	RLTR25B	ERVK	LTR	911.073	0.110484	0.14577	0.757937	0.448489	0.864549	860.184	835.822	900.177	794.954	945.791	958.875	843.887	862.256	1197.71
	UCON28a	UCON28a	Unknown	27.0034	0.378814	0.503571	0.752255	0.451898	0.867083	20.2635	23.3796	24.085	19.6925	27.7196	21.6361	20.9723	15.3426	69.9393
	MLT2C2	ERVL	LTR	87.6172	0.119291	0.159265	0.74901	0.453851	0.868011	89.1592	77.9321	81.2869	89.1344	98.6816	81.6273	93.8762	92.0558	84.8014
	MERV1_I-int	ERV1	LTR	422.188	-0.101935	0.136423	-0.747197	0.454945	0.868623	414.388	383.816	528.867	395.922	447.948	369.781	400.472	409.137	449.36
	RLTR18B	ERVK	LTR	877.796	-0.0863591	0.115576	-0.747205	0.45494	0.868623	919.961	876.736	943.33	731.731	922.507	810.372	853.874	845.891	995.761
	RLTR46	ERVK	LTR	8.65738	0.547413	0.736467	0.743296	0.457302	0.870082	9.11856	3.89661	7.0248	5.18223	2.21756	13.7685	7.98946	5.11421	23.6045
	LTR16C	ERVL	LTR	400.784	0.108301	0.14615	0.741023	0.45868	0.870541	361.703	394.531	387.367	376.23	371.442	365.848	394.48	432.662	522.797
	MLT1A1	ERVL-MaLR	LTR	9794.14	0.119791	0.161778	0.740464	0.459019	0.870592	9167.19	9423.94	9187.43	11785.4	9840.44	10052.9	11644.6	9906.23	7139.06
	ORR1F	ERVL-MaLR	LTR	8403.87	0.0617647	0.0834112	0.740485	0.459006	0.870592	8275.6	7935.44	8287.25	8128.85	8460.01	8111.59	8178.21	8522.33	9735.56
	B1_Mus2	Alu	SINE	42587.8	0.0845029	0.114375	0.73882	0.460016	0.871114	41691.1	39735.6	41398.1	40283.5	43391.1	39473.2	40935	43169.1	53213.3
	LTR73	ERV1	LTR	26.7527	0.272725	0.370549	0.736004	0.461728	0.871538	17.2239	24.3538	29.1027	30.0569	16.6317	39.3385	29.9605	17.3883	36.7181
	MER57D	ERV1	LTR	87.3678	-0.142607	0.193469	-0.737107	0.461057	0.871538	107.396	80.8546	91.3223	76.697	108.661	75.7265	72.9038	81.8274	90.9211
	RMER17C-int	ERVK	LTR	566.172	-0.0824573	0.111884	-0.736987	0.46113	0.871538	592.706	565.982	605.136	489.202	641.985	536.97	553.27	517.558	592.736
	IAPEY2_LTR	ERVK	LTR	97.6122	0.171202	0.233413	0.733472	0.463271	0.871892	102.33	78.9063	89.3153	73.5877	104.226	106.214	80.8933	102.284	140.753
	RLTR12D	ERVK	LTR	335.635	0.0800767	0.10943	0.731763	0.464313	0.872191	330.294	298.09	342.208	313.007	332.635	362.897	317.581	355.949	368.056
	Charlie11	hAT-Charlie	DNA	43.1997	-0.175135	0.24103	-0.726609	0.467465	0.873779	44.5796	48.7076	47.1665	39.3849	47.6776	32.4542	37.9499	35.7995	55.0772
	MamRep488	hAT-Tip100	DNA	10.2916	-0.341473	0.470562	-0.72567	0.468041	0.873852	11.1449	7.79321	17.0602	9.32801	12.1966	9.83461	4.99341	7.1599	13.1136
	MER68C	ERVL	LTR	4.32134	0.530492	0.733628	0.723107	0.469614	0.873934	4.05269	0.974151	5.01771	3.10934	5.54391	4.91731	1.99737	7.1599	6.11969
	MER2	TcMar-Tigger	DNA	4888.32	0.0509688	0.0705784	0.722159	0.470197	0.874101	4800.41	4765.55	4756.79	4645.35	4925.21	4897.64	4996.41	4759.29	5448.27
	MER96B	hAT	DNA	1.10686	-1.00948	1.4042	-0.7189	0.472202	0.874734	3.03952	0.974151	1.00354	2.07289	0	0	1.99737	0	0.874242
	Eulor2A	DNA	DNA?	7.49254	-0.415591	0.578709	-0.718134	0.472675	0.874754	14.1844	2.92245	10.0354	6.21868	3.32635	8.85115	5.9921	7.1599	8.74242
	UCON17	UCON17	Unknown	0.453244	1.88476	2.62773	0.717259	0.473215	0.874849	0	0	0	2.07289	0	0.983461	0	1.02284	0
	RLTR17B_Mm	ERVK	LTR	5583.91	-0.0948359	0.132692	-0.714709	0.474789	0.874889	5956.44	5507.85	6030.28	4898.24	5367.61	4939.93	5233.1	5356.63	6965.08
	RLTR41B	ERV1	LTR	21.4056	-0.214249	0.29951	-0.715331	0.474405	0.874889	21.2766	25.3279	24.085	16.5831	17.7405	21.6361	23.9684	24.5482	17.4848
	Eulor10	DNA	DNA?	18.0972	-0.265404	0.372344	-0.712793	0.475974	0.875174	25.3293	12.664	23.0815	20.7289	14.4142	15.7354	19.9737	20.4569	10.4909
	RLTR14_RN	ERV1	LTR	382.761	0.104871	0.147271	0.712095	0.476406	0.875174	379.94	320.496	393.389	412.505	378.095	379.616	313.586	403	464.222
	LTR16A1	ERVL	LTR	161.979	0.107685	0.152372	0.706728	0.479736	0.875728	164.134	161.709	136.482	191.743	147.468	147.519	154.796	167.746	186.213
	L1M3de	L1	LINE	78.4349	-0.180464	0.256015	-0.704894	0.480876	0.875907	88.1461	69.1647	98.3471	75.6606	83.1587	69.8258	55.9262	57.2792	108.406
	BGLII	ERVK	LTR	503.949	0.118447	0.168746	0.701923	0.482727	0.876114	502.534	431.549	496.753	434.271	526.671	458.293	464.387	533.924	687.154
	LTR83	ERVL	LTR	40.5991	-0.188936	0.268731	-0.703067	0.482014	0.876114	49.6455	36.0436	47.1665	38.3485	39.9162	23.6031	40.946	39.8909	49.8318
	MER96	hAT-Tip100	DNA	17.5019	-0.257932	0.366745	-0.7033	0.481869	0.876114	27.3557	12.664	19.0673	10.3645	15.5229	19.6692	16.9776	18.4112	17.4848
	RLTR20B5_MM	ERVK	LTR	490.363	-0.0905597	0.128798	-0.703113	0.481986	0.876114	510.639	489.998	531.877	448.781	592.09	436.657	473.376	497.102	432.75
	LTR80A	ERVL	LTR	19.0219	0.41479	0.593969	0.698337	0.484967	0.876649	22.2898	15.5864	9.03188	12.4374	16.6317	15.7354	11.9842	13.297	54.203
	MurSAT1	Satellite	Satellite	1.13275	1.02523	1.47051	0.697197	0.48568	0.876867	1.01317	0.974151	0	3.10934	2.21756	0.983461	0	1.02284	0.874242
	MER91B	hAT-Tip100	DNA	112.891	0.205891	0.296052	0.695455	0.48677	0.877296	124.62	88.6478	94.333	75.6606	117.531	85.5611	113.85	127.855	187.962
	MER113B	hAT-Charlie	DNA	13.4557	0.299507	0.434899	0.688683	0.491022	0.878758	11.1449	7.79321	16.0567	12.4374	18.8493	11.8015	19.9737	8.18274	14.8621
	MER63C	hAT-Blackjack	DNA	92.5907	0.156488	0.227868	0.686749	0.492241	0.879172	96.2514	86.6995	75.2657	82.9157	93.1377	121.949	63.9157	107.398	105.783
	MurSatRep1	MurSatRep1	Unknown	10270.5	0.0834008	0.121602	0.685851	0.492807	0.879557	10475.2	7848.74	11311.9	10240.1	10698.6	10674.5	10134.6	10533.2	10517.1
	RodERV21-int	ERV1	LTR	772.316	0.0982088	0.143462	0.684565	0.493619	0.880163	681.865	788.088	743.625	723.439	790.562	728.745	752.008	723.15	1019.37
	ERVB4_1B-I_MM-int	ERVK	LTR	237.966	0.215579	0.31541	0.683488	0.494299	0.880351	213.78	206.52	224.793	186.56	199.581	214.395	183.758	239.345	472.965
	MER63D	hAT-Blackjack	DNA	160.31	0.13419	0.196523	0.682818	0.494722	0.880604	158.055	133.459	160.567	138.884	174.079	164.238	140.814	146.267	226.429
	ORR1B1-int	ERVL-MaLR	LTR	1395.59	0.118251	0.173551	0.681362	0.495642	0.880715	1350.56	1264.45	1346.75	1246.84	1507.94	1328.66	1204.41	1329.7	1981.03
	Charlie14a	hAT-Charlie	DNA	9.71304	0.336019	0.496034	0.67741	0.498146	0.881844	3.03952	10.7157	11.039	12.4374	9.97904	8.85115	6.99078	11.2513	13.1136
	ORR1A2-int	ERVL-MaLR	LTR	1891.58	0.0606853	0.0897216	0.676373	0.498804	0.881966	1865.25	1823.61	1828.45	1783.72	2012.44	1834.16	1796.63	1912.72	2167.25
	LTRIS2	ERV1	LTR	829.151	-0.0829127	0.122958	-0.674319	0.500109	0.882061	856.131	775.425	952.361	775.262	914.745	757.265	760.996	748.721	921.451
	Zaphod3	hAT-Tip100	DNA	78.5109	-0.119283	0.176933	-0.674174	0.500201	0.882061	83.0802	84.7512	81.2869	64.2596	66.5269	75.7265	76.8986	84.8959	89.1726
	RLTR6-int	ERV1	LTR	1741.88	-0.0890411	0.132466	-0.672182	0.501468	0.88296	2038.5	1480.71	1923.79	1601.31	1920.41	1547.97	1668.8	1662.12	1833.28
	MER31-int	ERV1	LTR	19.9117	0.251831	0.374724	0.672043	0.501557	0.883012	19.2503	11.6898	22.0779	18.656	23.2844	29.5038	11.9842	23.5254	19.2333
	RMER13B	ERVK	LTR	518.465	0.0971731	0.145207	0.669206	0.503364	0.88421	499.494	535.783	451.594	481.947	531.107	518.284	463.389	511.421	673.166
	L1ME3B	L1	LINE	810.145	0.0688324	0.10338	0.665817	0.505528	0.884873	738.603	801.727	812.869	821.902	804.976	837.909	921.784	840.777	710.758
	LTR58	ERV1	LTR	0.683849	1.2459	1.87063	0.666033	0.50539	0.884873	0	0	1.00354	1.03645	2.21756	0	0	1.02284	0.874242
	Lx9	L1	LINE	10673.6	0.0836928	0.125748	0.665559	0.505693	0.884873	10428.6	9918.81	10447.9	9877.33	11188.7	10131.6	9991.82	10427.9	13649.5
	MMSAT4	Satellite	Satellite	5295.42	-0.0951405	0.14376	-0.661802	0.508098	0.885633	5914.9	4288.21	6389.55	4667.12	5426.38	5137.6	4951.47	5085.57	5797.97
	MLT1B	ERVL-MaLR	LTR	3709.46	0.103622	0.156909	0.660395	0.509001	0.886076	3625.13	3392	3585.66	3303.15	3696.68	3470.64	3456.44	3702.69	5152.78
	Charlie24	hAT-Charlie	DNA	270.757	-0.105749	0.160237	-0.659953	0.509284	0.886303	289.767	290.297	272.963	248.747	257.237	227.18	234.69	267.985	347.948
	ERVL-int	ERVL	LTR	92.1829	-0.133002	0.202639	-0.656349	0.511599	0.887829	90.1724	102.286	101.358	58.041	97.5728	101.297	86.8854	100.239	91.7954
	MER34	ERV1	LTR	148.86	0.0996649	0.151927	0.656004	0.511822	0.887942	134.752	147.097	144.51	164.795	146.359	173.089	120.841	148.312	159.986
	MER70-int	ERVL	LTR	5.94977	0.374022	0.573926	0.651691	0.5146	0.889603	7.09221	4.87076	3.01063	6.21868	5.54391	4.91731	5.9921	7.1599	8.74242
	RSINE1	B4	SINE	60924.7	0.0794998	0.122131	0.650937	0.515087	0.889603	60056.8	55960.1	60106.2	56412.7	62377.9	57390.9	57784.8	60929.7	77303.1
	MER58A	hAT-Charlie	DNA	2790.37	0.0631348	0.0970667	0.650427	0.515417	0.889742	2685.92	2739.31	2704.55	2713.42	2681.03	2754.68	2759.36	2719.74	3355.34
	RLTR30E_MM	ERV1	LTR	101.83	-0.142804	0.219675	-0.650068	0.515649	0.88978	101.317	93.5185	131.464	99.4988	105.334	86.5446	75.8999	90.0102	132.885
	MER102b	hAT-Charlie	DNA	472.508	0.0954122	0.147216	0.648111	0.516913	0.890049	448.836	424.73	482.704	459.146	508.931	439.607	431.431	440.845	616.34
	MamTip3	hAT-Tip100	DNA	78.3186	-0.13323	0.206367	-0.645599	0.518539	0.891066	78.0143	92.5444	79.2798	74.6241	66.5269	55.0738	78.8959	88.9873	90.9211
	MER5C1	hAT-Charlie	DNA	20.9059	0.2789	0.432452	0.644926	0.518975	0.891098	22.2898	10.7157	22.0779	18.656	26.6108	11.8015	18.975	19.434	37.5924
	CR1_Mam	CR1	LINE	81.2107	0.170802	0.264965	0.644622	0.519172	0.891101	73.9616	75.0097	76.2692	68.4054	76.506	87.5281	63.9157	74.6675	134.633
	MuRRS-int	ERV1	LTR	369.12	0.140666	0.21854	0.643664	0.519793	0.891342	414.388	279.581	343.211	338.918	355.919	363.881	311.589	355.949	558.64
	LTR68	ERV1	LTR	7.26666	0.428195	0.665891	0.643041	0.520198	0.891385	4.05269	10.7157	3.01063	5.18223	7.76147	6.88423	8.98814	3.06853	15.7363
	ERVB4_3-LTR_MM	ERVK	LTR	14.9156	0.238991	0.372762	0.641135	0.521435	0.892004	13.1712	12.664	14.0496	17.6196	17.7405	10.8181	11.9842	20.4569	15.7363
	MamRep1161	TcMar	DNA	0.645951	1.19394	1.86327	0.640774	0.52167	0.892004	0	0.974151	0	0	1.10878	0.983461	0.998683	0	1.74848
	RMER6BA	ERVK	LTR	475.137	0.0982921	0.153686	0.639566	0.522455	0.89233	436.678	456.877	468.654	428.052	435.751	478.946	460.393	467.439	643.442
	MER50B	ERV1	LTR	2921.54	0.119806	0.188181	0.636651	0.524352	0.893332	2772.04	2515.26	2998.58	3815.16	2953.8	2785.16	3320.62	3091.03	2042.23
	RLTR44C	ERVK	LTR	364.778	0.157411	0.247922	0.634922	0.525479	0.89381	336.373	328.289	351.24	473.656	358.137	425.839	384.493	426.525	198.453
	RLTR48B	ERV1	LTR	82.4188	0.146592	0.2309	0.634872	0.525512	0.89381	103.344	61.3715	66.2338	68.4054	100.899	74.7431	80.8933	87.9645	97.9151
	L1MB5	L1	LINE	2509.63	0.0962595	0.151962	0.633443	0.526444	0.893983	2443.77	2296.07	2458.68	2277.07	2523.59	2368.17	2283.99	2503.92	3431.4
	PB1D9	Alu	SINE	26436.5	0.0791914	0.12502	0.633429	0.526454	0.893983	25889.6	24676.2	25869.3	24477.7	27018.8	24721.3	25185.8	26181.7	33908.3
	MER50	ERV1	LTR	69.636	-0.147586	0.233046	-0.633291	0.526544	0.893999	83.0802	58.4491	82.2905	67.369	66.5269	71.7927	57.9236	50.1193	89.1726
	LTR86B2	ERVL	LTR	8.60114	0.341281	0.541139	0.63067	0.528256	0.894919	11.1449	6.81906	4.01417	13.4738	7.76147	6.88423	4.99341	9.20558	13.1136
	MYSERV-int	ERVK	LTR	550.133	0.0740294	0.117439	0.630366	0.528455	0.894926	544.074	515.326	534.888	528.587	647.529	585.159	475.373	538.015	582.245
	MT2B2	ERVL	LTR	1994.42	0.0779154	0.123646	0.630146	0.528599	0.894989	1957.45	1936.61	1876.62	1841.76	1954.78	1905.95	2009.35	1918.85	2548.41
	Looper	PiggyBac	DNA	110.167	0.183832	0.29221	0.629111	0.529276	0.895454	106.383	87.6736	109.386	83.9521	111.987	88.5115	90.8801	118.65	194.082
	MLT1J1-int	ERVL-MaLR	LTR	60.8254	0.412112	0.655145	0.62904	0.529323	0.895454	58.764	43.8368	47.1665	19.6925	32.1547	36.3881	49.9341	47.0508	212.441
	MTB_Mm-int	ERVL-MaLR	LTR	362.009	0.126058	0.2008	0.62778	0.530148	0.896246	358.663	322.444	343.211	345.137	353.701	341.261	309.592	332.424	551.646
	RLTR6B_Mm	ERV1	LTR	601.745	0.0897518	0.143487	0.625506	0.531639	0.897131	564.337	498.766	668.359	572.118	680.792	536.97	602.206	577.906	714.255
	RLTR3_Mm	ERVK	LTR	54.4938	0.185437	0.296636	0.625133	0.531883	0.897194	31.4084	67.2164	51.1806	48.713	46.5688	80.6438	45.9394	59.3249	59.4484
	MER45B	hAT-Tip100	DNA	61.233	0.138326	0.222209	0.622501	0.533612	0.898631	49.6455	54.5525	68.2409	60.1139	65.4181	61.9581	54.9275	53.1878	83.053
	MLT2F	ERVL	LTR	359.413	0.0937218	0.150551	0.622525	0.533597	0.898631	330.294	374.074	328.158	314.043	368.116	326.509	367.515	360.041	465.971
	RLTR22_Mur	ERVK	LTR	597.637	0.10702	0.171937	0.62244	0.533652	0.898631	562.311	579.62	563.991	538.952	627.571	567.457	530.3	560.518	848.014
	B1_Mur4	Alu	SINE	30571.6	0.0624998	0.10061	0.621207	0.534463	0.898672	30182.4	28440.3	30463.5	28856.7	31000.4	28744.6	29667.9	31145.6	36643
	LTR37A	ERV1	LTR	82.728	0.201348	0.32427	0.620926	0.534649	0.898672	99.291	56.5008	70.248	61.1503	83.1587	72.7761	67.9104	84.8959	148.621
	LTRIS5	ERV1	LTR	21.1989	-0.218892	0.351974	-0.621897	0.534009	0.898672	34.4479	13.6381	22.0779	17.6196	24.3932	17.7023	22.9697	20.4569	17.4848
	MLT1J2	ERVL-MaLR	LTR	201.478	0.12138	0.195794	0.619934	0.535301	0.898672	191.49	172.425	207.733	186.56	187.384	176.04	203.731	193.317	294.619
	Tigger12	TcMar-Tigger	DNA	84.1021	0.135697	0.219941	0.616971	0.537254	0.899721	75.988	76.958	84.2975	76.697	77.6147	78.6769	75.8999	84.8959	125.891
	MER74C	ERVL	LTR	6.74663	-0.367194	0.596375	-0.615711	0.538085	0.900244	8.10538	12.664	3.01063	7.25512	5.54391	9.83461	5.9921	3.06853	5.24545
	MamRep1527	LTR	LTR	32.2203	0.193342	0.314143	0.615458	0.538252	0.900299	22.2898	38.9661	27.0956	29.0205	23.2844	46.2227	27.9631	35.7995	39.3409
	RLTR16C_MM	ERVK	LTR	104.841	0.133164	0.216538	0.614966	0.538577	0.900299	101.317	105.208	89.3153	95.353	106.443	85.5611	119.842	91.033	149.495
	IAPLTR4_I	ERVK	LTR	7.46278	0.361578	0.589473	0.613392	0.539617	0.900773	3.03952	7.79321	8.02834	5.18223	5.54391	10.8181	3.99473	12.2741	10.4909
	L1MEh	L1	LINE	44.2379	0.243376	0.398126	0.611304	0.540998	0.90125	33.4347	39.9402	45.1594	37.3121	42.1337	38.355	34.9539	30.6853	96.1666
	RMER16A2	ERVK	LTR	121.624	0.0975843	0.160054	0.609697	0.542062	0.90125	103.344	136.381	108.383	138.884	128.619	126.867	126.833	118.65	106.657
	RLTR53_Mm	ERVK	LTR	224.287	-0.0755283	0.124007	-0.609067	0.54248	0.901643	229.99	226.003	240.85	193.815	231.735	204.56	241.681	208.66	241.291
	Charlie17b	hAT-Charlie	DNA	111.613	-0.140539	0.232023	-0.605714	0.544705	0.902435	116.515	128.588	112.397	82.9157	90.9201	97.3627	107.858	105.353	162.609
	LTR33C	ERVL	LTR	194.194	0.105603	0.175222	0.602684	0.546719	0.903048	200.608	168.528	185.655	178.269	229.518	162.271	188.751	184.112	250.033
	Lx10	L1	LINE	1812.73	0.107337	0.178248	0.602176	0.547057	0.903303	1726.45	1700.87	1745.16	1621	1879.39	1697.45	1577.92	1729.63	2636.71
	RLTR42-int	ERVK	LTR	1110.7	0.0422717	0.0702213	0.601978	0.547189	0.903303	1104.36	1024.81	1138.02	1134.91	1175.31	1087.71	1122.52	1091.37	1117.28
	LTR16A	ERVL	LTR	224.694	-0.0845116	0.140824	-0.60012	0.548426	0.904125	226.951	212.365	261.924	202.107	217.321	202.593	237.686	202.523	258.776
	FordPrefect	hAT-Tip100	DNA	25.4745	-0.219769	0.3666	-0.599479	0.548854	0.904312	22.2898	30.1987	32.1133	27.984	8.87026	21.6361	27.9631	27.6168	30.5985
	LTR78B	ERV1	LTR	173.737	-0.0861677	0.14368	-0.599721	0.548692	0.904312	195.542	170.476	175.62	159.613	198.472	163.255	161.787	190.249	148.621
	MER110	ERV1	LTR	20.503	0.230064	0.383794	0.599446	0.548876	0.904312	27.3557	13.6381	14.0496	16.5831	34.3722	21.6361	19.9737	19.434	17.4848
	MLTR11B	ERVK	LTR	960.935	0.119626	0.199763	0.598839	0.54928	0.904442	973.659	880.633	872.078	869.578	897.005	848.727	942.756	884.759	1479.22
	RLTR18-int	ERVK	LTR	195.848	0.119605	0.200152	0.59757	0.550127	0.904917	182.371	184.115	189.669	153.394	174.079	205.543	190.748	199.454	283.254
	LTR72_RN	ERV1	LTR	274.259	0.0733727	0.123167	0.595716	0.551365	0.905107	249.241	276.659	268.949	316.116	282.739	235.047	288.619	272.076	278.883
	MER57E1	ERV1	LTR	18.9897	0.198245	0.332811	0.595669	0.551396	0.905107	15.1976	15.5864	21.0744	14.5102	23.2844	24.5865	16.9776	20.4569	19.2333
	MLT2B5	ERVL	LTR	86.8556	-0.147781	0.248094	-0.595665	0.551399	0.905107	77.0011	92.5444	109.386	90.1708	86.485	77.6934	57.9236	71.599	118.897
	L1MEb	L1	LINE	283.453	-0.117291	0.197313	-0.594444	0.552216	0.905454	322.189	284.452	291.027	229.055	276.087	236.031	279.631	238.322	394.283
	L1ME3D	L1	LINE	291.065	0.115426	0.194268	0.59416	0.552405	0.905606	269.504	286.401	271.96	247.711	268.325	261.601	305.597	279.236	429.253
	MER70B	ERVL	LTR	41.0519	-0.18407	0.309902	-0.593963	0.552537	0.905606	38.5006	54.5525	41.1452	34.2027	32.1547	36.3881	28.9618	38.868	64.6939
	RNERVK23-int	ERVK	LTR	26.5697	0.185289	0.313423	0.591177	0.554402	0.905909	25.3293	19.483	28.0992	23.8383	37.6986	22.6196	35.9526	22.5025	23.6045
	MER47A	TcMar-Tigger	DNA	20.1673	-0.1896	0.321225	-0.590242	0.555029	0.906153	19.2503	22.4055	24.085	18.656	24.3932	24.5865	13.9816	18.4112	15.7363
	Charlie19a	hAT-Charlie	DNA	121.869	0.112052	0.190417	0.588454	0.556227	0.906383	111.449	108.131	127.45	92.2437	147.468	107.197	126.833	130.924	145.124
	UCON24	UCON24	Unknown	0.678398	1.24335	2.11278	0.588491	0.556203	0.906383	0	0	1.00354	2.07289	0	0.983461	0	2.04569	0
	MamGypLTR2b	Gypsy	LTR	20.8131	-0.209116	0.35641	-0.586727	0.557387	0.906403	22.2898	21.4313	25.0886	10.3645	17.7405	15.7354	20.9723	26.5939	27.1015
	MER121	TcMar	DNA	75.6859	0.109207	0.18701	0.58396	0.559247	0.906981	67.8826	76.958	71.2515	72.5512	74.2884	70.8092	70.9065	77.736	98.7893
	BGLII_Mus	ERVK	LTR	69.1624	0.108454	0.187768	0.577598	0.563536	0.90731	69.9089	55.5266	72.255	69.4419	60.983	70.8092	69.9078	70.5761	83.053
	ERVB3_1-LTR_MM	ERVK	LTR	31.3108	0.174689	0.300651	0.581035	0.561217	0.90731	34.4479	26.3021	26.0921	24.8747	31.0459	34.4211	30.9592	25.5711	48.0833
	ERVB5_1-LTR_MM	ERVK	LTR	61.7705	0.143934	0.24958	0.576705	0.564139	0.90731	55.7245	60.3974	57.2019	83.9521	63.2006	52.1235	58.9223	43.9822	80.4302
	L1MB1	L1	LINE	1010.9	-0.0560309	0.0966714	-0.579601	0.562183	0.90731	1008.11	1030.65	1073.79	922.437	1000.12	969.693	941.758	999.317	1152.25
	L1MCa	L1	LINE	1487.39	-0.0471005	0.0810632	-0.581034	0.561217	0.90731	1517.73	1377.45	1664.88	1476.94	1450.29	1469.29	1440.1	1534.26	1455.61
	L1ME2	L1	LINE	1488.24	0.0528448	0.0922959	0.572558	0.566944	0.90731	1380.95	1541.11	1435.07	1429.26	1461.37	1556.82	1444.1	1438.12	1707.39
	LTR37B	ERV1	LTR	242.529	0.0946723	0.164957	0.573921	0.566022	0.90731	234.043	203.598	257.91	268.44	288.283	228.163	252.667	260.825	188.836
	MLT1D	ERVL-MaLR	LTR	2955.84	0.073307	0.128309	0.571334	0.567773	0.90731	2940.23	2643.85	2986.54	2718.6	2875.07	2846.14	2793.32	3031.71	3767.11
	MamRep1151	LTR	LTR?	534.901	0.157752	0.273003	0.577841	0.563371	0.90731	467.073	437.394	585.065	606.321	681.901	536.97	546.279	681.213	271.889
	PB1	Alu	SINE	8775.27	0.07847	0.137668	0.569995	0.568681	0.90731	8600.83	7893.55	8886.37	8205.54	9017.72	7982.76	8178.21	8749.4	11463.1
	RLTR1D2_MM	ERV1	LTR	428.319	0.166781	0.289005	0.577085	0.563882	0.90731	325.229	286.401	576.033	521.332	504.496	465.177	475.373	455.165	245.662
	RLTR31C_MM	ERVK	LTR	450.629	-0.0974843	0.168482	-0.578605	0.562856	0.90731	504.56	424.73	484.711	372.084	478.994	396.335	398.474	415.274	580.496
	UCON28c	UCON28c	Unknown	3.90396	-0.408431	0.707957	-0.576915	0.563997	0.90731	5.06587	3.89661	5.01771	4.14578	6.65269	1.96692	2.99605	1.02284	4.37121
	MTE2a	ERVL-MaLR	LTR	6627.63	0.0572461	0.100668	0.568664	0.569584	0.907462	6592.72	5969.6	6799	6382.43	6810.14	6282.35	6427.52	6542.1	7842.82
	HAL1M8	L1	LINE	207.551	0.109033	0.191885	0.56822	0.569885	0.907481	198.582	187.037	206.73	180.342	187.384	190.791	202.733	212.751	301.613
	B1_Mur1	Alu	SINE	31138.6	0.0613266	0.108993	0.562668	0.573661	0.908713	31018.3	29396	30374.2	29241.3	30926.1	29770.4	29998.4	31047.4	38475.4
	B4	B4	SINE	23909.9	0.0754467	0.13424	0.562028	0.574097	0.908713	23573.5	21843.4	23835.1	22129.2	24328.9	22382.6	22139.8	23760.6	31196.4
	L1M4b	L1	LINE	668.914	-0.0706589	0.125551	-0.562792	0.573577	0.908713	704.155	579.62	789.788	614.612	625.353	675.638	669.117	624.957	736.986
	L1Md_F2	L1	LINE	18236.9	0.0674676	0.119752	0.563397	0.573165	0.908713	17904.8	17042.8	18071.8	17598.9	18627.5	17482	16731.9	17638.9	23033.6
	MamRep605	LTR	LTR?	437.675	-0.119906	0.212883	-0.56325	0.573264	0.908713	501.521	378.945	506.789	347.209	453.492	338.311	444.414	371.292	597.107
	Charlie4a	hAT-Charlie	DNA	546.247	0.0615403	0.109557	0.561718	0.574309	0.908779	537.995	484.153	571.015	513.041	545.521	506.483	559.262	572.792	625.957
	L1M4a1	L1	LINE	159.209	0.0787243	0.141157	0.557706	0.577045	0.909588	160.081	150.993	149.528	156.503	170.752	171.122	171.773	129.901	172.226
	L1_Mur2	L1	LINE	3007.7	0.0889178	0.160121	0.555317	0.578678	0.910004	2919.96	2706.19	3030.7	2727.93	3184.42	2795	2640.52	2941.7	4122.92
	MLT1A0-int	ERVL-MaLR	LTR	158.212	-0.0943507	0.169788	-0.555697	0.578418	0.910004	136.778	169.502	188.666	174.123	180.731	153.42	147.805	145.244	127.639
	7SK	RNA	RNA	246.118	0.0899862	0.162318	0.554384	0.579316	0.910232	243.162	204.572	260.921	266.367	226.192	240.948	231.694	222.98	318.224
	RMER19B2	ERVK	LTR	654.693	0.0635812	0.114752	0.554077	0.579526	0.910374	666.668	580.594	660.331	671.617	656.399	632.366	612.192	627.003	785.069
	MamRep4096	hAT	DNA	21.532	0.209406	0.378592	0.553118	0.580183	0.910585	20.2635	21.4313	17.0602	15.5467	19.9581	18.6858	17.9763	23.5254	39.3409
	MER77B	ERVL	LTR	152.179	0.11488	0.209156	0.549255	0.582831	0.911672	126.647	157.813	148.524	140.957	148.577	159.321	112.851	161.609	213.315
	Kanga11a	TcMar-Tc2	DNA	46.8359	0.119747	0.218877	0.5471	0.58431	0.912086	45.5928	37.9919	49.1736	44.5672	51.004	42.2888	56.9249	51.1421	42.8378
	ORR1D-int	ERVL-MaLR	LTR	234.407	0.115675	0.21154	0.546824	0.5845	0.912086	240.122	206.52	219.776	205.216	288.283	214.395	181.76	224.003	329.589
	MER57C2	ERV1	LTR	46.7975	0.158752	0.291171	0.545218	0.585603	0.912489	36.4742	50.6559	43.1523	33.1663	60.983	61.9581	32.9565	45.0051	56.8257
	BGLII_A	ERVK	LTR	106.217	0.134146	0.246443	0.544326	0.586217	0.912993	107.396	82.8029	109.386	120.228	110.878	87.5281	93.8762	83.8731	159.986
	ERV3-16A3_LTR	ERVL	LTR	61.4338	0.111242	0.207665	0.535679	0.592181	0.9132	68.8958	44.811	61.2161	70.4783	66.5269	55.0738	57.9236	68.5305	59.4484
	L1_Mur1	L1	LINE	1299.32	0.0658954	0.121552	0.542114	0.58774	0.9132	1372.85	1145.6	1262.46	1169.11	1376	1278.5	1263.33	1255.03	1571.01
	LTR90A	LTR	LTR	21.1252	0.204727	0.380053	0.538679	0.590108	0.9132	12.1581	28.2504	17.0602	31.0934	15.5229	23.6031	25.9657	16.3655	20.1076
	MER34-int	ERV1	LTR	18.6783	0.218843	0.406815	0.537942	0.590617	0.9132	11.1449	23.3796	16.0567	16.5831	18.8493	14.7519	27.9631	12.2741	27.1015
	MIR	MIR	SINE	22572.8	0.0611261	0.113048	0.540709	0.588708	0.9132	22173.3	21363.1	22283.7	21209.8	22396.3	21063.8	21996	22538.3	28130.5
	ORR1E	ERVL-MaLR	LTR	6373.31	0.0648611	0.120967	0.536189	0.591828	0.9132	6342.46	5937.45	6272.14	5820.68	6465.31	6121.06	5959.14	6420.38	8021.17
	B3	B2	SINE	96698.4	0.0633004	0.119348	0.530383	0.595846	0.913221	96592.9	88800.7	96279.8	89104.3	98947.7	91945.8	91413.4	95997.9	121203
	L2b	L2	LINE	14390.1	-0.0536502	0.101986	-0.526053	0.598852	0.914371	14976.7	14135.9	15135.4	13365	13886.4	12971.9	14197.3	13977.1	16865
	MLT1-int	ERVL-MaLR	LTR	133.589	-0.116297	0.221576	-0.524866	0.599676	0.914371	160.081	125.666	137.485	108.827	115.313	113.098	123.837	124.787	193.207
	RLTR12E	ERVK	LTR	369.501	0.073016	0.13929	0.524201	0.600139	0.914371	367.782	345.824	358.265	306.788	408.032	392.401	366.517	337.538	442.366
	RLTR13D	ERVK	LTR	53.9375	0.129659	0.247222	0.524461	0.599958	0.914371	52.685	59.4232	40.1417	60.1139	59.8742	56.0573	62.917	34.7767	59.4484
	RLTR9A3B	ERVK	LTR	33.4754	-0.171377	0.325924	-0.52582	0.599013	0.914371	32.4215	39.9402	36.1275	24.8747	39.9162	18.6858	24.9671	45.0051	39.3409
	MamRep564	MamRep564	Unknown	26.8234	-0.178692	0.344257	-0.519066	0.603714	0.914938	28.3688	34.0953	25.0886	15.5467	22.1756	21.6361	26.9644	25.5711	41.9636
	UCON11	UCON11	Unknown	2.69763	-0.486852	0.937574	-0.519267	0.603574	0.914938	4.05269	4.87076	1.00354	3.10934	3.32635	2.95038	0	4.09137	0.874242
	MER103C	hAT-Charlie	DNA	671.478	0.102665	0.198022	0.51845	0.604144	0.914996	653.497	607.87	659.327	589.738	636.441	629.415	600.208	641.322	1025.49
	RLTR49	ERVK	LTR	647.156	-0.0478605	0.0923416	-0.518298	0.60425	0.915029	667.681	665.345	652.302	576.264	650.855	626.465	653.138	619.843	712.507
	L1MB4	L1	LINE	1301.5	0.0776262	0.149897	0.517862	0.604555	0.915106	1273.56	1199.18	1293.57	1141.13	1389.3	1160.48	1250.35	1283.67	1722.26
	ORR1C1	ERVL-MaLR	LTR	2850.61	0.0496193	0.0958147	0.517867	0.604551	0.915106	2870.32	2630.21	2857.08	2763.16	3003.69	2716.32	2846.25	2665.53	3302.88
	RLTR19C	ERVK	LTR	87.4196	-0.109135	0.210856	-0.517581	0.604751	0.915168	94.2251	81.8287	99.3507	78.7699	111.987	75.7265	62.917	97.1701	84.8014
	MER95	ERV1	LTR	1.58125	-0.555882	1.07747	-0.515916	0.605913	0.915195	2.02635	2.92245	1.00354	2.07289	2.21756	1.96692	0.998683	1.02284	0
	MTB	ERVL-MaLR	LTR	3587.64	0.0426338	0.0826912	0.515579	0.606149	0.915195	3632.23	3288.74	3631.82	3421.31	3705.55	3442.11	3538.33	3610.63	4018.01
	L1MD1	L1	LINE	929.383	0.0624391	0.1216	0.51348	0.607615	0.916434	948.33	810.494	950.354	896.526	911.419	876.264	898.814	928.741	1143.51
	B3A	B2	SINE	43028.8	0.0624574	0.122227	0.510994	0.609355	0.917509	43443.8	39292.4	42652.5	39016	44374.6	41499.1	40394.7	42601.4	53984.4
	MLT1H2	ERVL-MaLR	LTR	182.252	-0.0615557	0.121212	-0.507837	0.611568	0.918222	180.345	172.425	209.74	178.269	186.275	175.056	171.773	181.043	185.339
	L1ME2z	L1	LINE	882.244	0.0790254	0.155963	0.506695	0.612369	0.918663	814.591	838.744	898.17	792.881	948.009	851.678	768.986	846.914	1180.23
	MER115	hAT-Tip100	DNA	164.847	-0.0729471	0.144386	-0.505222	0.613403	0.919124	169.2	183.14	159.563	151.321	144.142	156.37	152.798	173.883	193.207
	RMER1A	RMER1A	Other	1762.26	0.0682981	0.135177	0.50525	0.613383	0.919124	1741.64	1641.45	1739.14	1803.42	1490.2	1848.91	1620.86	1754.18	2220.57
	L1MC4	L1	LINE	4115.4	0.0310232	0.0614416	0.504921	0.613614	0.919157	4061.81	3982.33	4126.57	3903.26	4104.71	4030.22	4352.26	4151.72	4325.75
	MADE2	TcMar-Mariner	DNA	133.554	-0.107668	0.215081	-0.500593	0.616658	0.919697	141.844	113.002	165.584	124.374	169.644	123.916	148.804	118.65	96.1666
	MLT1E2	ERVL-MaLR	LTR	1278.48	0.103655	0.207162	0.500359	0.616822	0.919779	1197.57	1252.76	1204.25	1246.84	1148.7	1076.89	1280.31	1111.83	1987.15
	Tigger6a	TcMar-Tigger	DNA	127.945	0.112133	0.224245	0.500044	0.617044	0.919811	120.568	122.743	121.429	95.353	115.313	123.916	124.835	135.015	192.333
	Arthur1C	hAT-Tip100	DNA	55.2765	-0.102347	0.205919	-0.497023	0.619173	0.920263	60.7904	51.63	61.2161	47.6765	59.8742	44.2558	57.9236	63.4162	50.706
	LTRIS_Mus	ERV1	LTR	888.353	0.0487784	0.0982058	0.496695	0.619404	0.920263	849.039	965.384	790.791	957.676	857.089	937.239	827.908	905.216	904.84
	AmnSINE1	Deu	SINE	1701.06	-0.0527069	0.107112	-0.492072	0.622668	0.92176	1722.39	1780.75	1726.09	1629.29	1558.95	1566.65	1699.76	1607.91	2017.75
	L1ME3C	L1	LINE	398.571	0.112513	0.228422	0.492565	0.62232	0.92176	363.729	415.963	355.254	358.61	340.396	368.798	387.489	350.835	646.065
	L2	L2	LINE	10659.4	0.0875495	0.177892	0.492149	0.622614	0.92176	10299.9	9788.27	10610.5	9748.81	10321.7	9600.55	9671.24	10271.4	15622.7
	Lx4B	L1	LINE	1255.76	0.0738723	0.151565	0.487398	0.625976	0.92272	1221.89	1097.87	1320.66	1124.54	1324.99	1153.6	1161.47	1242.75	1654.07
	MTD	ERVL-MaLR	LTR	18912.6	0.0526466	0.108147	0.486806	0.626396	0.922727	18982.8	17276.6	19107.4	17761.6	19285	17989.5	18059.2	18792.7	22958.5
	BLACKJACK	hAT-Blackjack	DNA	97.0094	0.0822115	0.169385	0.485353	0.627426	0.923134	84.0934	94.4927	101.358	91.2072	108.661	94.4123	82.8907	114.558	101.412
	Eulor9A	DNA	DNA	13.5751	-0.225349	0.46461	-0.485027	0.627657	0.923232	21.2766	8.76736	15.0531	6.21868	17.7405	16.7188	15.9789	8.18274	12.2394
	MARNA	TcMar-Mariner	DNA	710.213	-0.0416783	0.0862951	-0.482974	0.629114	0.923986	747.722	708.208	716.529	642.596	712.947	699.241	750.011	668.939	745.728
	MER110-int	ERV1	LTR	20.4178	0.163779	0.339828	0.481945	0.629845	0.924334	22.2898	19.483	15.0531	22.8018	23.2844	15.7354	16.9776	18.4112	29.7242
	Ricksha_c	MULE-MuDR	DNA	68.1355	-0.0967258	0.202092	-0.478622	0.632208	0.924884	87.1329	59.4232	67.2373	65.2961	60.983	75.7265	76.8986	59.3249	61.1969
	ERVB4_2-I_MM-int	ERVK	LTR	475.436	-0.0997669	0.20874	-0.477948	0.632687	0.925222	469.099	476.36	547.934	377.266	437.969	493.698	354.532	454.142	667.921
	MER102c	hAT-Charlie	DNA	223.198	-0.0661962	0.139275	-0.475291	0.634579	0.925999	258.359	208.468	223.79	198.998	228.409	197.676	204.73	238.322	250.033
	Tigger12A	TcMar-Tigger	DNA	7.4906	0.269732	0.567548	0.475258	0.634603	0.925999	8.10538	6.81906	5.01771	5.18223	5.54391	6.88423	7.98946	6.13706	15.7363
	MER46C	TcMar-Tigger	DNA	467.639	0.132112	0.278794	0.473869	0.635593	0.926281	452.888	425.704	440.555	388.667	401.379	386.5	408.461	440.845	863.751
	ERVB4_1-I_MM-int	ERVK	LTR	93.7844	-0.0959509	0.203774	-0.47087	0.637734	0.927369	99.291	86.6995	108.383	73.5877	72.0708	101.297	85.8867	114.558	102.286
	Eulor3	DNA	DNA?	0.998103	0.80278	1.70624	0.470497	0.638	0.927403	0	0	2.00708	2.07289	1.10878	0	0	2.04569	1.74848
	L1VL4	L1	LINE	1766.69	0.0702812	0.150455	0.467125	0.640411	0.927689	1792.3	1600.53	1737.13	1545.34	1893.8	1703.36	1560.94	1743.95	2322.86
	MER54A	ERVL	LTR	102.29	-0.0688159	0.147821	-0.465536	0.641548	0.927981	102.33	103.26	111.393	97.4259	96.464	93.4288	109.855	97.1701	109.28
	RLTR13D6	ERVK	LTR	296.068	0.0758159	0.162752	0.465837	0.641332	0.927981	291.794	263.021	303.07	270.512	323.764	277.336	282.627	260.825	391.66
	L1Md_A	L1	LINE	5460.89	0.0552151	0.119007	0.463967	0.642672	0.928639	5550.16	4749.96	5668.01	5064.07	5725.75	5417.89	5188.16	5175.58	6608.39
	MT2B	ERVL	LTR	8814.8	0.0249334	0.0538015	0.463432	0.643054	0.928774	8865.26	8375.75	8899.41	9034.7	8921.26	8441.05	8818.37	9185.13	8792.25
	L1MDa	L1	LINE	911.293	-0.0596094	0.12911	-0.461693	0.644302	0.929078	985.817	833.874	990.496	764.897	953.553	885.115	806.936	950.221	1030.73
	L1MEg2	L1	LINE	59.7048	0.216231	0.468574	0.461466	0.644464	0.929105	55.7245	36.0436	70.248	43.5307	51.004	43.2723	45.9394	42.9594	148.621
	LTRIS4B	ERV1	LTR	20.8421	-0.145603	0.315666	-0.461256	0.644615	0.929166	20.2635	19.483	27.0956	24.8747	19.9581	15.7354	22.9697	15.3426	21.856
	L1M7	L1	LINE	59.0905	-0.0858226	0.186249	-0.460795	0.644946	0.929344	60.7904	59.4232	64.2267	58.041	51.004	55.0738	58.9223	67.5076	56.8257
	LTR45	ERV1	LTR	0.974095	0.775164	1.69795	0.456529	0.64801	0.930599	0	0	2.00708	0	0	1.96692	0.998683	2.04569	1.74848
	ORR1A3-int	ERVL-MaLR	LTR	741.42	0.0373937	0.0820552	0.455714	0.648595	0.930792	712.261	766.657	707.497	708.929	753.972	722.844	740.024	746.675	813.919
	LTR79	ERVL	LTR	142.773	-0.0642278	0.142598	-0.45041	0.652415	0.933115	145.897	143.2	151.535	140.957	158.556	121.949	154.796	142.175	125.891
	MurERV4_19-int	ERVK	LTR	641.547	-0.0546107	0.121981	-0.4477	0.65437	0.934094	704.155	536.757	732.586	637.414	690.771	602.862	625.175	620.866	623.334
	MYSERV6-int	ERVK	LTR	2129.79	0.0630261	0.141019	0.446932	0.654924	0.934217	2222.9	1884.01	2098.41	1863.53	2207.59	1997.41	1960.41	2223.66	2710.15
	MLTR18B_MM	ERVK	LTR	733.418	-0.041233	0.0923388	-0.446541	0.655207	0.9343	687.944	744.252	809.859	745.205	727.361	790.703	708.066	703.716	683.657
	L1M2	L1	LINE	5109.86	0.0513901	0.115497	0.444948	0.656357	0.934661	5072.96	4905.83	4989.61	4661.93	5406.42	5025.49	4662.85	5005.79	6257.82
	LTR86A1	ERVL	LTR	25.4557	0.156053	0.352116	0.443186	0.657631	0.935464	26.3425	12.664	32.1133	25.9111	31.0459	23.6031	20.9723	21.4797	34.9697
	IAP-d-int	ERVK	LTR	568.848	0.113627	0.256519	0.442958	0.657796	0.935547	560.285	440.316	617.178	605.284	697.424	595.978	662.127	640.3	300.739
	B4A	B4	SINE	44067	0.0518013	0.125525	0.412677	0.679843	0.935636	44237.2	40317.2	44502.1	40448.3	44467.7	41737.1	41189.7	43818.6	55885
	Charlie23a	hAT-Charlie	DNA	50.5064	-0.101754	0.256941	-0.396023	0.692088	0.935636	67.8826	37.9919	53.1877	47.6765	46.5688	43.2723	39.9473	54.2107	63.8196
	Charlie29a	hAT-Charlie	DNA	56.5856	0.10879	0.261274	0.416382	0.677131	0.935636	45.5928	54.5525	61.2161	72.5512	57.6567	51.14	34.9539	63.4162	68.1908
	Charlie4	hAT-Charlie	DNA	81.6202	0.0932615	0.216317	0.431134	0.666371	0.935636	89.1592	61.3715	84.2975	68.4054	87.5938	72.7761	80.8933	80.8046	109.28
	ERV3-16A3_I-int	ERVL	LTR	728.192	0.0657093	0.160872	0.408457	0.682938	0.935636	762.919	575.723	780.756	666.435	737.34	670.721	779.971	656.665	923.199
	ID2	ID	SINE	3332.2	0.0526616	0.130187	0.404507	0.68584	0.935636	3364.75	3115.34	3275.56	3144.58	3335.22	3076.27	3123.88	3254.69	4299.52
	L1M3d	L1	LINE	26.0119	0.122653	0.301639	0.406623	0.684285	0.935636	29.382	18.5089	26.0921	23.8383	18.8493	32.4542	28.9618	24.5482	31.4727
	L1M3e	L1	LINE	379.686	0.0835476	0.20142	0.414793	0.678294	0.935636	361.703	370.178	364.286	352.392	330.417	384.533	315.584	367.201	570.88
	L1M5	L1	LINE	9346.3	0.0306774	0.073329	0.418353	0.675689	0.935636	9242.16	9397.64	9003.78	8890.63	9556.59	9075.38	9049.06	9484.82	10416.6
	L1MB7	L1	LINE	5952.38	0.0416834	0.0997175	0.418015	0.675936	0.935636	5803.46	5851.73	5860.69	5622.72	5742.38	6002.06	5549.68	6021.48	7117.2
	L1Md_T	L1	LINE	8098.19	0.0543368	0.133853	0.405945	0.684783	0.935636	7985.83	7493.17	8209.98	7291.4	8932.35	7443.82	7707.83	7609.95	10209.4
	L4_A_Mam	RTE-X	LINE	401.912	0.0458004	0.110469	0.4146	0.678435	0.935636	363.729	436.42	380.342	431.162	396.944	416.004	384.493	369.246	438.869
	LTR10_RN	ERVK	LTR	283.95	0.0684733	0.154977	0.441829	0.658613	0.935636	269.504	271.788	284.002	252.893	337.07	292.088	238.685	265.939	343.577
	LTR16D2	ERVL	LTR	6.6919	0.227878	0.55443	0.411014	0.681062	0.935636	7.09221	3.89661	7.0248	8.29157	5.54391	6.88423	10.9855	6.13706	4.37121
	LTR53	ERVL	LTR	33.8723	0.157787	0.376089	0.419547	0.674816	0.935636	34.4479	35.0694	25.0886	31.0934	34.3722	23.6031	32.9565	23.5254	64.6939
	MER101B	ERV1	LTR	26.9916	0.178709	0.447877	0.399015	0.689882	0.935636	23.303	25.3279	26.0921	19.6925	23.2844	20.6527	18.975	23.5254	62.0712
	MER21-int	ERVL	LTR	11.721	0.20964	0.499399	0.419783	0.674644	0.935636	9.11856	5.84491	17.0602	12.4374	8.87026	12.785	6.99078	12.2741	20.1076
	MER73	ERVL	LTR	23.8291	0.117823	0.296303	0.397643	0.690893	0.935636	25.3293	19.483	23.0815	22.8018	16.6317	28.5204	26.9644	24.5482	27.1015
	MIR3	MIR	SINE	17158.1	-0.0474222	0.110129	-0.430606	0.666755	0.935636	17977.7	16685.3	17946.3	15936.4	16554.1	15406.9	16556.2	16801.2	20558.7
	MLT-int	ERVL-MaLR	LTR	829.65	-0.0433631	0.104915	-0.413316	0.679375	0.935636	904.764	760.812	874.085	798.063	816.064	739.563	792.954	876.576	903.966
	MLT1E1-int	ERVL-MaLR	LTR	0.574297	0.938601	2.16458	0.433618	0.664566	0.935636	0	0	1.00354	2.07289	1.10878	0.983461	0	0	0
	ORR1A2	ERVL-MaLR	LTR	6429.14	0.0453639	0.104176	0.435454	0.663233	0.935636	6292.82	6050.45	6543.09	6151.31	6164.83	6308.9	6193.83	6345.72	7811.35
	ORR1C1-int	ERVL-MaLR	LTR	298.612	-0.0409564	0.0988163	-0.41447	0.67853	0.935636	304.965	301.013	307.084	271.549	311.568	298.972	283.626	296.624	312.104
	ORR1D1-int	ERVL-MaLR	LTR	912.638	0.050465	0.123853	0.40746	0.68367	0.935636	888.553	893.297	893.153	851.959	974.619	886.099	817.921	878.622	1129.52
	RLTR1A2_MM	ERV1	LTR	211.618	-0.071348	0.170874	-0.417547	0.676278	0.935636	212.766	225.029	218.772	217.654	185.167	213.411	169.776	189.226	272.763
	RLTR20A2B_MM	ERVK	LTR	150.651	0.0619497	0.151607	0.40862	0.682819	0.935636	155.015	140.278	144.51	148.212	137.489	155.387	137.818	148.312	188.836
	RLTR26_Mus	ERVK	LTR	298.836	0.05978	0.148968	0.401293	0.688204	0.935636	292.807	247.434	332.172	317.152	299.371	281.27	262.654	295.602	361.062
	RLTR43C	ERVK	LTR	46.1285	0.119442	0.286339	0.417136	0.676579	0.935636	41.5401	37.9919	51.1806	41.4578	73.1796	34.4211	38.9486	43.9822	52.4545
	RLTR44B	ERVK	LTR	26.7269	0.14778	0.354295	0.417109	0.676599	0.935636	25.3293	18.5089	31.1098	16.5831	34.3722	34.4211	19.9737	23.5254	36.7181
	RLTR51B_Mm	ERVK	LTR	63.6675	0.0972251	0.243062	0.400001	0.689156	0.935636	58.764	46.7593	77.2727	70.4783	59.8742	78.6769	57.9236	48.0736	75.1848
	RMER17D2	ERVK	LTR	385.876	-0.0575696	0.134274	-0.428747	0.668107	0.935636	436.678	341.927	410.449	359.647	411.358	342.245	352.535	377.429	440.618
	RMER3D-int	ERVK	LTR	590.289	0.0773604	0.188442	0.410526	0.68142	0.935636	579.535	529.938	599.115	547.243	637.55	522.218	467.383	597.34	832.278
	Tigger19a	TcMar-Tigger	DNA	897.701	-0.0650371	0.151854	-0.428287	0.668442	0.935636	971.633	851.408	952.361	789.772	874.829	781.852	832.901	859.188	1165.36
	Tigger1a_Art	TcMar-Tigger	DNA	15.8969	-0.178311	0.423113	-0.421425	0.673445	0.935636	20.2635	14.6123	17.0602	13.4738	16.6317	10.8181	10.9855	11.2513	27.9757
	UCON12	UCON12	Unknown	3.64858	0.411305	0.963874	0.426721	0.669583	0.935636	2.02635	1.9483	5.01771	6.21868	0	7.86769	0.998683	6.13706	2.62272
	RLTR17	ERVK	LTR	732.352	0.0547296	0.138918	0.393972	0.693602	0.935671	745.695	633.198	763.696	696.492	747.319	737.596	666.121	676.099	924.948
	LTR33A	ERVL	LTR	156.453	0.0719176	0.184261	0.390303	0.696313	0.935935	159.068	131.51	163.577	188.633	145.25	126.867	134.822	173.883	184.465
	MLTR31E_MM	ERVK	LTR	72.6264	0.185258	0.472485	0.392093	0.694989	0.935935	64.8431	78.9063	56.1984	45.6036	59.8742	56.0573	47.9368	56.2563	187.962
	Charlie15a	hAT-Charlie	DNA	211.046	-0.0806561	0.208477	-0.386883	0.698843	0.936051	264.438	174.373	218.772	183.451	196.254	200.626	207.726	168.769	285.003
	ORR1G	ERVL-MaLR	LTR	1803.66	0.0251828	0.0657861	0.382798	0.70187	0.936979	1705.17	1800.23	1842.5	1741.23	1923.74	1784	1770.66	1809.41	1856.02
	Eulor9B	DNA	DNA	5.05236	-0.23883	0.626091	-0.381463	0.70286	0.937491	6.07904	4.87076	6.02125	8.29157	2.21756	3.93385	3.99473	3.06853	6.99393
	MMERVK9C_I-int	ERVK	LTR	1059.21	0.0454942	0.119885	0.379482	0.70433	0.938288	1019.25	992.66	1099.88	978.405	1117.65	1016.9	960.733	1059.67	1287.76
	RLTR48A	ERV1	LTR	505.628	0.0501122	0.132955	0.37691	0.706241	0.938861	483.284	439.342	558.973	531.697	562.152	466.161	578.237	473.576	457.228
	Kanga2_a	TcMar-Tc2	DNA	209.368	0.0655478	0.174165	0.376354	0.706654	0.938946	195.542	204.572	209.74	185.524	198.472	201.61	224.704	180.02	284.129
	LTR16B	ERVL	LTR	91.4954	0.190654	0.507338	0.375793	0.707071	0.938959	87.1329	84.7512	79.2798	70.4783	74.2884	50.1565	62.917	58.302	256.153
	MER74A	ERVL	LTR	614.276	-0.050437	0.134339	-0.375445	0.70733	0.938961	696.05	581.568	609.15	560.717	606.504	540.904	589.223	594.272	750.099
	Tigger15a	TcMar-Tigger	DNA	1041.5	0.0255285	0.0682311	0.374148	0.708294	0.939329	1067.88	991.686	1028.63	1055.1	1014.54	1007.06	1097.55	1057.62	1053.46
	Eulor6D	DNA	DNA?	16.2359	0.185242	0.495722	0.373681	0.708642	0.939334	7.09221	23.3796	14.0496	16.5831	15.5229	29.5038	18.975	12.2741	8.74242
	RMER19A	ERVK	LTR	824.086	0.0496208	0.133067	0.372901	0.709222	0.939682	778.117	808.546	829.929	781.48	830.478	815.289	732.034	786.566	1054.34
	Charlie20a	hAT-Charlie	DNA	80.0395	0.0887751	0.239078	0.371322	0.710398	0.939695	67.8826	89.6219	73.2586	72.5512	66.5269	66.8754	81.892	82.8503	118.897
	Lx2	L1	LINE	2613.07	0.0512084	0.138089	0.370837	0.710759	0.939695	2554.21	2386.67	2714.58	2446.01	2749.78	2383.91	2367.88	2554.04	3360.58
	MER21C	ERVL	LTR	1573.17	0.0234142	0.063226	0.370326	0.711139	0.939695	1511.65	1565.46	1590.61	1529.79	1636.56	1584.36	1632.85	1601.77	1505.44
	MER33	hAT-Charlie	DNA	2223.1	-0.0334726	0.0898538	-0.372523	0.709504	0.939695	2395.14	2098.32	2280.05	2122.64	2301.83	2049.53	2228.06	2095.8	2436.51
	RLTR9E	ERVK	LTR	223.11	-0.0612846	0.164393	-0.372792	0.709303	0.939695	231.003	179.244	277.981	209.362	243.932	221.279	234.69	219.911	190.585
	X7B_LINE	CR1	LINE	242.331	0.0438734	0.118555	0.370066	0.711333	0.939695	223.911	228.926	259.917	236.31	233.953	222.262	260.656	247.528	267.518
	MER5A1	hAT-Charlie	DNA	2392.67	0.11759	0.319066	0.368544	0.712468	0.940012	2286.73	2119.75	2387.43	1952.66	1980.28	1890.21	2010.35	2040.57	4866.03
	MER132	TcMar-Pogo	DNA	0.573182	0.949874	2.59399	0.366182	0.714229	0.940588	0	0.974151	0	0	2.21756	1.96692	0	0	0
	L1MB8	L1	LINE	3955.34	0.025316	0.0692462	0.365594	0.714668	0.940833	3811.56	3954.08	3961.98	3776.81	4191.2	3842.38	3768.03	4102.62	4189.37
	UCON2	UCON2	Unknown	114.408	-0.0514033	0.140799	-0.365082	0.71505	0.940927	115.502	118.846	117.414	101.572	108.661	116.048	109.855	117.627	124.142
	RLTR28B	ERVL	LTR	233.259	0.0520868	0.142905	0.364486	0.715495	0.940982	224.924	228.926	229.811	211.435	235.062	229.146	215.715	227.071	297.242
	PB1D10	Alu	SINE	47495.2	0.0404871	0.111416	0.363388	0.716315	0.941001	47957.5	44490.5	47385.3	44472.9	47909.4	44540	45075.5	47284	58341.6
	RMER2	ERV1	LTR	724.844	-0.0440428	0.12111	-0.363659	0.716112	0.941001	791.288	625.405	802.834	634.305	753.972	746.447	698.079	691.442	779.824
	ERVB2_1-I_MM-int	ERVK	LTR	9.45404	-0.188862	0.522754	-0.361283	0.717888	0.941413	13.1712	5.84491	12.0425	6.21868	5.54391	4.91731	12.9829	11.2513	13.1136
	MTE2b	ERVL-MaLR	LTR	4400.13	0.0336418	0.0932024	0.360954	0.718134	0.941569	4393.12	4146.96	4456.73	4044.21	4568.18	4224.95	4307.32	4371.63	5088.09
	MER72B	ERV1	LTR	9.35205	0.170736	0.474804	0.359592	0.719152	0.94191	6.07904	12.664	7.0248	7.25512	11.0878	11.8015	8.98814	12.2741	6.99393
	MLT1O	ERVL-MaLR	LTR	111.737	0.0799682	0.224245	0.35661	0.721384	0.942438	116.515	93.5185	113.4	95.353	114.205	95.3957	102.864	107.398	166.98
	ORR1D2	ERVL-MaLR	LTR	4781.66	0.0364	0.102034	0.356745	0.721283	0.942438	4739.62	4521.04	4845.1	4460.86	4686.82	4740.28	4546	4753.15	5742.02
	MER87	ERV1	LTR	10.846	-0.147641	0.416257	-0.354687	0.722824	0.943156	10.1317	14.6123	10.0354	9.32801	9.97904	8.85115	14.9802	9.20558	10.4909
	Eulor1	DNA	DNA	5.71538	-0.208754	0.590013	-0.353812	0.72348	0.943433	5.06587	6.81906	7.0248	7.25512	4.43513	3.93385	6.99078	2.04569	7.86817
	X8_LINE	CR1	LINE	121.215	0.0824424	0.233132	0.35363	0.723616	0.943514	108.41	129.562	112.397	127.483	107.552	110.148	117.845	93.0787	184.465
	Lx5c	L1	LINE	4705.52	0.0413146	0.118125	0.349754	0.726523	0.94419	4815.61	4268.73	4764.82	4569.69	4825.42	4464.91	4383.22	4451.41	5805.84
	RLTR53B_Mm	ERVK	LTR	23.885	0.119094	0.346638	0.343567	0.731172	0.944685	27.3557	21.4313	19.0673	17.6196	32.1547	24.5865	14.9802	24.5482	33.2212
	RLTR20C2_MM	ERVK	LTR	534.7	0.0674813	0.197466	0.341735	0.73255	0.944718	514.692	473.438	567.001	440.49	516.692	517.301	486.358	504.261	792.063
	RMER16C	ERVK	LTR	208.945	-0.0441197	0.128995	-0.342025	0.732332	0.944718	206.687	201.649	230.815	228.018	232.844	188.825	193.744	205.591	192.333
	MT2_Mm	ERVL	LTR	1508.55	-0.0432232	0.127823	-0.338149	0.735251	0.945382	1515.71	1479.74	1621.72	1318.36	1514.6	1337.51	1425.12	1523.01	1841.15
	RLTR31A_Mm	ERVK	LTR	77.2742	-0.0831928	0.246391	-0.337646	0.73563	0.945461	85.1065	81.8287	74.2621	51.8223	73.1796	87.5281	57.9236	79.7817	104.035
	LTR69	ERVL	LTR	22.081	0.118379	0.351923	0.336378	0.736586	0.94593	24.3162	16.5606	22.0779	19.6925	14.4142	18.6858	20.9723	29.6624	32.3469
	MER57E2	ERV1	LTR	3.42683	0.305421	0.907593	0.336518	0.73648	0.94593	2.02635	6.81906	0	1.03645	4.43513	4.91731	2.99605	5.11421	3.49697
	MER89-int	ERV1	LTR	3.47859	0.320125	0.953583	0.335707	0.737092	0.94606	3.03952	0.974151	5.01771	1.03645	1.10878	0.983461	4.99341	7.1599	6.99393
	MTE2b-int	ERVL-MaLR	LTR	156.76	0.0624598	0.18728	0.33351	0.738749	0.94651	143.871	162.683	150.531	154.43	164.1	125.883	133.823	165.701	209.818
	RMER19B	ERVK	LTR	4608.06	0.0234194	0.0702911	0.333178	0.739	0.94651	4587.65	4451.87	4636.36	4528.23	4691.26	4404.92	4455.12	4621.2	5095.95
	LTR75	ERVL	LTR	17.6861	0.137854	0.415129	0.332075	0.739832	0.946583	19.2503	14.6123	16.0567	21.7654	13.3054	23.6031	7.98946	16.3655	26.2272
	L1MA4	L1	LINE	3126.99	0.037006	0.112227	0.329743	0.741594	0.94692	2996.97	3090.01	3135.07	2893.76	3103.48	2935.63	2960.1	3194.34	3833.55
	L1ME5	L1	LINE	43.8785	0.0695596	0.211154	0.329426	0.741834	0.946928	40.5269	46.7593	40.1417	41.4578	42.1337	45.2392	43.942	50.1193	44.5863
	Cheshire_Mars_	hAT-Charlie	DNA	4.05581	0.229833	0.701523	0.327619	0.743199	0.947069	4.05269	2.92245	4.01417	2.07289	4.43513	2.95038	5.9921	3.06853	6.99393
	MER125	DNA	DNA	3.86034	-0.235995	0.723877	-0.326015	0.744413	0.947394	3.03952	6.81906	3.01063	3.10934	3.32635	0.983461	5.9921	4.09137	4.37121
	Lx2A1	L1	LINE	272.69	0.054014	0.16683	0.323767	0.746115	0.948224	242.148	230.874	325.148	253.929	291.61	248.816	261.655	260.825	339.206
	L1_Mus3	L1	LINE	11364	-0.0337218	0.10429	-0.323345	0.746434	0.948289	11866.3	10895.9	11863.9	10436	11834	11054.1	10376.3	10732.7	13216.8
	RLTR11A2	ERVK	LTR	1207.17	0.0361993	0.11199	0.323237	0.746516	0.948289	1215.81	1069.62	1276.51	1132.84	1258.47	1174.25	1141.49	1173.2	1422.39
	MLT1E-int	ERVL-MaLR	LTR	0.783454	-0.554158	1.72519	-0.321216	0.748047	0.948795	1.01317	1.9483	0	0	1.10878	0.983461	1.99737	0	0
	MER97b	hAT-Tip100	DNA	59.8849	-0.176214	0.551466	-0.319537	0.749319	0.949208	29.382	116.898	48.17	26.9476	65.4181	99.3296	26.9644	90.0102	35.8439
	LTR64	ERV1	LTR	0.869995	0.556955	1.74448	0.319267	0.749524	0.949295	0	0	2.00708	0	1.10878	1.96692	0.998683	0	1.74848
	MER63B	hAT-Blackjack	DNA	206.943	0.058871	0.18495	0.318308	0.750251	0.949554	239.109	161.709	203.719	194.852	210.669	170.139	220.709	198.431	263.147
	Eulor6B	DNA	DNA?	7.69154	-0.173965	0.547664	-0.317649	0.750751	0.949662	10.1317	9.74151	5.01771	5.18223	12.1966	6.88423	2.99605	9.20558	7.86817
	RLTR10A	ERVK	LTR	166.675	-0.0562103	0.177398	-0.316861	0.751349	0.949871	202.635	133.459	177.627	173.086	131.945	165.222	164.783	161.609	189.71
	RLTR31_Mur	ERVK	LTR	205.24	-0.0607881	0.192066	-0.316496	0.751626	0.949871	194.529	216.262	222.786	159.613	217.321	198.659	177.766	183.089	277.135
	LTR41	ERVL	LTR	197.73	0.0617734	0.195822	0.315458	0.752414	0.950257	180.345	192.882	203.719	157.54	176.296	194.725	178.764	219.911	275.386
	MER34A	ERV1	LTR	126.614	0.0504893	0.163208	0.309356	0.75705	0.951507	119.554	127.614	124.439	125.41	106.443	143.585	114.849	123.764	153.867
	CYRA11_Mm	Y-chromosome	Unknown	634.928	-0.037722	0.130893	-0.288189	0.773202	0.95238	670.721	615.664	652.302	551.389	665.269	552.705	614.19	628.025	764.087
	Charlie10b	hAT-Charlie	DNA	9.49824	0.128706	0.442345	0.290963	0.77108	0.95238	9.11856	10.7157	7.0248	8.29157	8.87026	9.83461	7.98946	12.2741	11.3651
	ERVB7_2B-LTR_MM	ERVK	LTR	68.3769	0.0611922	0.212896	0.287428	0.773784	0.95238	71.9353	53.5783	74.2621	59.0774	64.3094	76.71	56.9249	74.6675	83.9272
	ID_B1	B4	SINE	81772.6	0.0313227	0.10783	0.290482	0.771447	0.95238	83099.4	76960.9	81720.4	76008.8	82750.6	77233.2	78074	80758.5	99347.1
	L1VL2	L1	LINE	2199.94	-0.0427625	0.139709	-0.306084	0.759541	0.95238	2298.89	2096.37	2336.25	1890.48	2327.33	2018.06	1998.36	2082.51	2751.24
	L2c	L2	LINE	9275.01	-0.0332331	0.114453	-0.290364	0.771538	0.95238	9901.74	9204.76	9148.29	8228.34	9237.26	8438.1	8937.21	9242.41	11137
	LTR108d_Mam	ERVL	LTR	2.69928	0.289842	0.972206	0.298128	0.765605	0.95238	4.05269	0.974151	2.00708	1.03645	6.65269	0.983461	0.998683	4.09137	3.49697
	LTR16A2	ERVL	LTR	136.231	0.0432829	0.142985	0.302709	0.762112	0.95238	124.62	126.64	149.528	145.102	139.707	128.833	125.834	131.947	153.867
	LTR39	ERV1	LTR	3.28809	0.21695	0.770325	0.281635	0.778224	0.95238	2.02635	3.89661	3.01063	2.07289	4.43513	1.96692	2.99605	3.06853	6.11969
	Lx8	L1	LINE	16462.2	-0.0321368	0.106359	-0.302155	0.762534	0.95238	17211.8	15550.4	17361.3	14939.3	17136.2	15263.3	15630.4	15882.7	19184.4
	MER106A	hAT-Charlie	DNA	39.8993	0.0703512	0.239994	0.293137	0.769417	0.95238	42.5533	33.1211	40.1417	30.0569	49.8952	38.355	41.9447	41.9366	41.0894
	MER127	TcMar-Tigger	DNA	24.9105	0.119208	0.394555	0.302132	0.762551	0.95238	26.3425	16.5606	28.0992	18.656	19.9581	20.6527	19.9737	27.6168	46.3348
	MER20B	hAT-Charlie	DNA	403.694	0.0489126	0.171651	0.284954	0.775679	0.95238	416.414	353.617	414.463	376.23	410.249	359.947	359.526	387.657	555.143
	MIRb	MIR	SINE	31594	0.0320176	0.105851	0.302477	0.762288	0.95238	31758.9	29925.9	31700.9	30071.4	31166.8	29720.2	30185.2	31370.6	38445.7
	MLT1A0	ERVL-MaLR	LTR	2861.94	-0.0306529	0.107658	-0.284726	0.775854	0.95238	2978.73	2641.9	3087.9	2623.24	2998.15	2658.3	2707.43	2772.93	3288.9
	MLT1A	ERVL-MaLR	LTR	979.982	0.045801	0.150911	0.303498	0.761511	0.95238	1017.23	866.021	995.514	889.271	991.251	858.562	951.745	962.495	1287.76
	MLT1D-int	ERVL-MaLR	LTR	97.2448	0.0885966	0.300433	0.294897	0.768073	0.95238	99.291	86.6995	94.333	100.535	90.9201	74.7431	73.9025	80.8046	173.974
	MLT1F	ERVL-MaLR	LTR	458.64	0.0372205	0.131668	0.282684	0.777419	0.95238	452.888	426.678	473.672	420.797	426.881	428.789	475.373	450.051	572.628
	MLT1J-int	ERVL-MaLR	LTR	72.2836	0.0695536	0.231849	0.299995	0.764181	0.95238	63.8299	69.1647	77.2727	73.5877	69.8533	77.6934	49.9341	69.5533	99.6635
	MLT2B2	ERVL	LTR	227.26	0.115106	0.388265	0.296463	0.766877	0.95238	222.898	164.632	258.914	187.597	174.079	165.222	171.773	192.294	507.934
	MLTR12	ERV1	LTR	875.579	-0.0770503	0.265019	-0.290735	0.771254	0.95238	890.579	811.468	1018.6	976.332	1006.77	771.034	1037.63	942.038	425.756
	MLTR25A	ERVK	LTR	807.314	-0.0372556	0.12112	-0.307592	0.758393	0.95238	795.341	830.951	837.958	704.783	853.762	761.199	717.054	816.228	948.552
	MT2B1	ERVL	LTR	3345.26	0.0252896	0.0890264	0.284069	0.776358	0.95238	3340.43	3188.4	3390.97	3114.52	3419.48	3267.06	3325.61	3210.7	3850.16
	MTC-int	ERVL-MaLR	LTR	1913.01	0.0295398	0.0996571	0.296414	0.766914	0.95238	1914.9	1749.58	1997.05	1831.4	2017.98	1813.5	1765.67	1947.49	2179.48
	MamRep434	TcMar-Tigger	DNA	465.697	-0.0558906	0.192602	-0.290186	0.771674	0.95238	452.888	512.404	468.654	375.193	462.362	407.153	424.44	425.503	662.675
	MusHAL1	L1	LINE	789.032	0.0582374	0.194167	0.299934	0.764228	0.95238	813.578	649.759	840.968	714.111	857.089	662.853	674.111	779.406	1109.41
	PB1D7	Alu	SINE	20801.9	0.0349292	0.116131	0.300775	0.763586	0.95238	20920	19546.3	20936.9	19594	20807.4	19267	19423.4	20956	25765.7
	RLTR11A	ERVK	LTR	1177.4	0.0351119	0.123754	0.283723	0.776623	0.95238	1218.85	1065.72	1191.2	1045.77	1257.36	1130	1097.55	1166.04	1424.14
	RLTR14	ERV1	LTR	860.812	-0.027921	0.0979379	-0.285089	0.775576	0.95238	868.289	798.804	949.351	800.136	879.264	863.479	886.83	781.452	919.702
	RLTR1F_Mm	ERVK	LTR	54.0605	0.100141	0.342892	0.292047	0.770251	0.95238	42.5533	63.3198	49.1736	40.4214	55.4391	49.1731	41.9447	43.9822	100.538
	RLTR24	ERV1	LTR	828.117	-0.0391766	0.13198	-0.296837	0.766591	0.95238	794.328	787.114	947.344	864.396	930.268	739.563	863.86	840.777	685.405
	RMER20B	ERVK	LTR	390.87	0.0436752	0.145539	0.300093	0.764106	0.95238	434.651	324.392	390.378	352.392	430.207	356.013	429.434	357.995	442.366
	Ricksha_b	MULE-MuDR	DNA	0.218547	0.968589	3.5338	0.274093	0.784014	0.95238	0	0	0	0	0	1.96692	0	0	0
	Tigger17c	TcMar-Tigger	DNA	175.306	0.0449069	0.147945	0.303537	0.76148	0.95238	179.332	164.632	171.606	162.722	182.949	185.874	152.798	163.655	214.189
	UCON12A	UCON12A	Unknown	4.40938	0.234329	0.792438	0.295706	0.767455	0.95238	2.02635	8.76736	1.00354	7.25512	4.43513	1.96692	2.99605	5.11421	6.11969
	MER5A	hAT-Charlie	DNA	4689.82	0.0469901	0.172482	0.272434	0.785288	0.952692	4635.27	4365.17	4765.82	4136.46	4804.35	4092.18	4320.3	4452.43	6636.37
	RMER15-int	ERVL	LTR	1044.99	-0.0274252	0.100544	-0.272768	0.785032	0.952692	1111.45	938.108	1125.97	994.988	1067.76	1008.05	1052.61	962.495	1143.51
	L1MC3	L1	LINE	1626.89	0.0263541	0.0978954	0.269206	0.787771	0.953389	1637.29	1570.33	1614.7	1517.36	1650.98	1565.67	1562.94	1603.82	1918.96
	LTR85c	Gypsy	LTR	39.7873	-0.105507	0.39191	-0.269212	0.787767	0.953389	42.5533	48.7076	34.1204	23.8383	53.2215	27.5369	23.9684	36.8223	67.3166
	UCON21	DNA	DNA?	1.92707	0.343431	1.27906	0.268502	0.788313	0.953435	1.01317	2.92245	1.00354	0	2.21756	0	0.998683	3.06853	6.11969
	LTR40c	ERVL	LTR	199.798	-0.0500994	0.186692	-0.268353	0.788428	0.953473	207.7	175.347	229.811	218.69	231.735	158.337	206.727	216.843	152.992
	MER50-int	ERV1	LTR	5.02314	0.187021	0.701038	0.266777	0.789641	0.953777	2.02635	7.79321	4.01417	3.10934	3.32635	9.83461	2.99605	5.11421	6.99393
	MMVL30-int	ERV1	LTR	3307.95	0.062463	0.235933	0.264749	0.791203	0.954135	2440.73	4588.25	2610.21	2982.89	3532.58	3739.12	2653.5	4202.86	3021.38
	HAL1	L1	LINE	1618.49	0.0438987	0.166278	0.264008	0.791774	0.954175	1594.73	1486.56	1676.92	1401.27	1585.56	1498.8	1469.06	1605.86	2247.68
	MER70A	ERVL	LTR	27.1542	-0.0901206	0.342785	-0.262907	0.792622	0.954696	23.303	22.4055	39.1381	27.984	22.1756	32.4542	18.975	37.8452	20.1076
	ERVB4_1B-LTR_MM	ERVK	LTR	533.752	-0.0245646	0.094282	-0.260544	0.794444	0.955421	532.929	514.352	572.019	555.535	537.759	471.078	558.264	539.038	522.797
	MRLTR33	ERVK	LTR	674.434	0.0276647	0.106093	0.260759	0.794278	0.955421	735.564	580.594	681.405	726.549	688.554	619.581	670.116	699.624	667.921
	LTR86C	ERVL	LTR	19.1261	0.0945583	0.36377	0.25994	0.79491	0.955604	25.3293	11.6898	18.0638	24.8747	13.3054	15.7354	20.9723	19.434	22.7303
	LTR45C	ERV1	LTR	6.89643	-0.131204	0.506296	-0.259145	0.795523	0.955834	8.10538	7.79321	6.02125	8.29157	7.76147	7.86769	4.99341	5.11421	6.11969
	Charlie21a	hAT-Charlie	DNA	25.903	0.0773232	0.298928	0.258669	0.795891	0.955912	32.4215	19.483	23.0815	24.8747	28.8283	31.4708	18.975	28.6396	25.353
	RLTR13D1	ERVK	LTR	84.134	-0.0474247	0.183532	-0.2584	0.796098	0.955985	99.291	77.9321	81.2869	78.7699	69.8533	86.5446	75.8999	87.9645	99.6635
	MLTR73	ERV1	LTR	326.883	0.0426056	0.165244	0.257835	0.796535	0.956031	354.611	294.194	313.105	272.585	364.789	305.856	309.592	305.83	421.384
	ORR1D1	ERVL-MaLR	LTR	8082.73	0.0271555	0.106848	0.254152	0.799378	0.956907	8214.81	7637.35	8093.57	7398.15	8246.01	7658.21	7688.86	8088.64	9718.94
	RMER12C	ERVK	LTR	1241.71	0.0323169	0.127448	0.25357	0.799828	0.957103	1241.14	1271.27	1158.09	1101.74	1226.31	1248.01	1170.46	1198.77	1559.65
	MER66A	ERV1	LTR	2.31306	-0.282983	1.12101	-0.252435	0.800705	0.957306	0	5.84491	2.00708	4.14578	2.21756	0.983461	2.99605	0	2.62272
	MLT1E1	ERVL-MaLR	LTR	179.388	-0.0313395	0.129745	-0.241547	0.809131	0.960423	171.226	189.96	184.652	175.159	170.752	167.188	209.723	177.975	167.854
	UCON18	UCON18	Unknown	1.54809	0.316984	1.31724	0.240643	0.809832	0.960672	1.01317	0.974151	2.00708	0	4.43513	0.983461	0	1.02284	3.49697
	Charlie17	hAT-Charlie	DNA	43.6828	0.0865427	0.360203	0.240261	0.810128	0.960794	37.4874	56.5008	32.1133	42.4943	38.8074	30.4873	41.9447	33.7538	79.556
	LTRIS_Mm	ERV1	LTR	205.26	0.0300103	0.12525	0.239603	0.810638	0.96094	224.924	187.037	195.691	209.362	180.731	223.246	208.725	214.797	202.824
	MER67A	ERV1	LTR	49.6915	0.0609281	0.255057	0.238881	0.811198	0.961336	54.7113	41.8885	48.17	46.6401	63.2006	37.3715	39.9473	65.4619	49.8318
	RLTR26B_MM	ERVK	LTR	93.228	0.0482017	0.202114	0.238488	0.811503	0.961518	116.515	75.0097	82.2905	74.6241	88.7026	108.181	95.8735	98.1929	99.6635
	L1_Mm	L1	LINE	1145.39	0.0254752	0.107202	0.237638	0.812162	0.961675	1193.52	1023.83	1179.16	1047.85	1214.12	1132.95	1104.54	1098.53	1313.99
	MER136	DNA	DNA	167.304	-0.0678742	0.292889	-0.231741	0.816739	0.96273	145.897	193.856	177.627	193.815	180.731	178.007	199.737	162.632	73.4363
	RLTR20B3A_MM	ERVK	LTR	168.164	-0.0387052	0.16806	-0.230306	0.817854	0.963117	178.318	167.554	167.592	127.483	206.233	148.503	168.777	169.792	179.22
	Charlie13a	hAT-Charlie	DNA	35.6878	0.0637279	0.281887	0.226076	0.821142	0.964531	34.4479	24.3538	45.1594	41.4578	33.2635	34.4211	27.9631	46.0279	34.0954
	MER76	ERVL	LTR	58.9471	0.056205	0.249063	0.225666	0.821461	0.964753	55.7245	53.5783	63.2232	60.1139	51.004	60.9746	37.9499	73.6447	74.3105
	RMER1B	RMER1B	Other	2703.36	-0.0181384	0.0816303	-0.222202	0.824157	0.965667	2874.37	2586.37	2718.6	2556.91	2662.19	2737.96	2553.63	2651.21	2989.03
	hAT-N1_Mam	hAT	DNA	66.603	0.0601272	0.270369	0.222389	0.824011	0.965667	88.1461	42.8627	63.2232	60.1139	93.1377	58.0242	57.9236	69.5533	66.4424
	LTR16B1	ERVL	LTR	50.8442	0.0458988	0.207482	0.221218	0.824923	0.965935	51.6718	47.7334	50.1771	41.4578	52.1128	52.1235	47.9368	53.1878	61.1969
	Ricksha	MuDR	DNA	90.1865	0.0354102	0.160076	0.221208	0.82493	0.965935	91.1856	88.6478	86.3046	89.1344	96.464	99.3296	94.8749	75.6904	90.0469
	RLTR13F	ERVK	LTR	27.9709	-0.066217	0.299569	-0.221041	0.82506	0.965959	35.4611	29.2245	22.0779	30.0569	23.2844	23.6031	22.9697	26.5939	38.4666
	RMER17D	ERVK	LTR	842.684	-0.0293973	0.13485	-0.218	0.827429	0.967175	792.301	946.875	822.905	864.396	771.712	920.52	948.749	835.662	681.034
	Tigger2b	TcMar-Tigger	DNA	121.275	-0.0396216	0.182102	-0.217578	0.827758	0.967265	126.647	115.924	128.453	96.3895	124.184	117.032	107.858	117.627	157.363
	L1PB4	L1	LINE	35.3567	-0.0560931	0.258498	-0.216996	0.828211	0.967409	40.5269	24.3538	44.1559	33.1663	34.3722	38.355	32.9565	32.731	37.5924
	MER53	hAT	DNA	803.622	0.0209895	0.0968031	0.216826	0.828344	0.967409	825.736	767.631	794.805	750.387	844.892	776.934	823.913	742.584	905.714
	MER92D	ERV1	LTR	4.63432	-0.15761	0.729047	-0.216186	0.828843	0.967476	4.05269	3.89661	7.0248	9.32801	2.21756	0.983461	3.99473	4.09137	6.11969
	URR1B	hAT-Charlie	DNA	9216.76	0.0341501	0.157785	0.216435	0.828649	0.967476	9449.86	8519.93	9246.64	8130.92	9225.07	8493.17	8492.8	8778.04	12614.4
	RLTR31B_Mm	ERVK	LTR	57.6005	0.0612447	0.287277	0.213191	0.831178	0.967948	51.6718	63.3198	53.1877	46.6401	67.6357	56.0573	42.9434	46.0279	90.9211
	IMPB_01	Satellite	Satellite	5473.73	-0.0315087	0.14847	-0.212222	0.831934	0.968231	5481.27	5347.12	5833.59	4760.4	5213.49	4990.08	5046.34	5370.95	7220.36
	L4_C_Mam	RTE-X	LINE	211.317	0.0450161	0.213072	0.211272	0.832675	0.968231	222.898	195.804	202.716	203.143	201.798	196.692	176.767	182.066	319.972
	LTR16B2	ERVL	LTR	59.8115	0.0618562	0.291721	0.212039	0.832077	0.968231	54.7113	51.63	68.2409	52.8587	73.1796	47.2061	45.9394	50.1193	94.4181
	MamRep1894	hAT	DNA	12.6823	0.115832	0.549916	0.210635	0.833172	0.968383	22.2898	5.84491	8.02834	13.4738	13.3054	6.88423	7.98946	15.3426	20.9818
	Charlie1	hAT-Charlie	DNA	927.546	0.0233581	0.111038	0.210361	0.833386	0.968464	961.501	843.615	948.347	862.323	963.532	901.834	884.833	884.759	1097.17
	MER113	hAT-Charlie	DNA	356.908	0.0268926	0.128198	0.209774	0.833844	0.968572	399.19	345.824	313.105	328.553	340.396	340.278	375.505	354.926	414.391
	Charlie2b	hAT-Charlie	DNA	399.168	-0.0372458	0.194669	-0.191329	0.848268	0.968607	426.546	384.79	407.438	356.537	408.032	336.344	350.538	348.789	573.503
	L1MA5	L1	LINE	1654.8	-0.0180485	0.0946354	-0.190717	0.848748	0.968607	1710.24	1545.98	1750.18	1492.48	1755.2	1566.65	1602.89	1659.05	1810.55
	L1MC1	L1	LINE	3095.93	-0.0141429	0.0753897	-0.187597	0.851192	0.968607	3222.9	2949.73	3177.21	2982.89	2886.16	3035.95	3265.69	3046.03	3296.77
	L1MC5a	L1	LINE	1046.07	0.0338991	0.169008	0.200577	0.841029	0.968607	1094.23	944.927	1050.71	898.599	1085.5	905.768	964.727	1044.32	1425.89
	L1MCc	L1	LINE	171.81	0.0271443	0.147103	0.184525	0.853602	0.968607	179.332	143.2	186.659	162.722	194.037	174.073	154.796	162.632	188.836
	L1MDb	L1	LINE	140.003	-0.0430991	0.210968	-0.204292	0.838125	0.968607	145.897	110.079	172.609	114.009	161.882	111.131	128.83	150.358	165.232
	LTR16E2	ERVL	LTR	96.3303	-0.0346979	0.170397	-0.20363	0.838643	0.968607	89.1592	104.234	100.354	104.681	74.2884	99.3296	107.858	96.1472	90.9211
	LTR48	ERV1	LTR	124.873	0.0355959	0.178102	0.199863	0.841588	0.968607	121.581	116.898	130.46	100.535	116.422	109.164	135.821	139.107	153.867
	MER105	DNA	DNA	152.941	0.0492309	0.253265	0.194385	0.845874	0.968607	161.095	135.407	152.538	141.993	127.51	136.701	138.817	128.878	253.53
	MER119	hAT-Charlie	DNA	236.691	0.038793	0.196068	0.197855	0.843159	0.968607	236.069	221.132	240.85	202.107	223.974	222.262	211.721	225.025	347.074
	MER65D	ERV1	LTR	9.76124	0.103257	0.523696	0.19717	0.843695	0.968607	8.10538	9.74151	10.0354	5.18223	16.6317	5.90077	5.9921	12.2741	13.9879
	MIRc	MIR	SINE	18674	-0.0172978	0.0934874	-0.185028	0.853207	0.968607	19386.1	17898.1	19187.7	17582.3	18451.2	17196.8	18360.8	18413.2	21590.3
	MLT1E3-int	ERVL-MaLR	LTR	2.7837	-0.170558	0.898994	-0.189721	0.849528	0.968607	4.05269	0.974151	4.01417	2.07289	1.10878	4.91731	4.99341	2.04569	0.874242
	MLT2D	ERVL	LTR	228.019	0.0250536	0.129058	0.194127	0.846077	0.968607	245.188	201.649	229.811	218.69	231.735	210.461	212.719	241.391	260.524
	MLTR11A	ERVK	LTR	934.365	0.0220626	0.116235	0.18981	0.849458	0.968607	908.816	925.444	941.323	908.963	854.871	985.428	880.838	871.462	1132.14
	MamRep137	TcMar-Tigger	DNA	260.141	-0.0347728	0.172895	-0.201121	0.840604	0.968607	253.293	291.271	248.878	257.039	259.455	221.279	232.693	231.162	346.2
	ORR1C2	ERVL-MaLR	LTR	4844.28	0.0213415	0.112343	0.189967	0.849335	0.968607	5052.69	4455.77	4882.23	4361.36	5006.15	4597.68	4745.74	4686.67	5810.21
	RLTR18	ERVK	LTR	232.333	0.0291194	0.156419	0.186163	0.852317	0.968607	236.069	223.081	228.808	188.633	258.346	213.411	211.721	248.551	282.38
	RLTR30D_RN	ERV1	LTR	30.7097	0.0520893	0.274345	0.189868	0.849412	0.968607	25.3293	31.1728	33.1169	30.0569	38.8074	32.4542	34.9539	28.6396	21.856
	RLTR35B_MM	ERVL	LTR	61.9937	-0.0495693	0.237889	-0.208372	0.834938	0.968607	71.9353	57.4749	61.2161	40.4214	63.2006	70.8092	56.9249	57.2792	78.6817
	RMER13A1	ERVK	LTR	385.042	-0.0321215	0.176078	-0.182427	0.855247	0.968607	406.282	366.281	400.413	303.679	383.639	361.914	344.546	378.452	520.174
	RMER16A3	ERVK	LTR	39.4435	0.0603945	0.329989	0.18302	0.854783	0.968607	51.6718	22.4055	41.1452	36.2756	37.6986	41.3054	24.9671	53.1878	46.3348
	RMER17B	ERVK	LTR	1014.23	0.0288535	0.140389	0.205525	0.837162	0.968607	1082.07	899.142	1021.61	955.603	1095.48	907.735	944.754	952.267	1269.4
	Tigger17b	TcMar-Tigger	DNA	44.091	-0.04963	0.248006	-0.200116	0.84139	0.968607	47.6191	48.7076	39.1381	38.3485	44.3513	33.4377	36.9513	53.1878	55.0772
	UCON13	Penelope	LINE?	2.76263	-0.214544	1.10526	-0.194112	0.846088	0.968607	4.05269	0.974151	4.01417	1.03645	8.87026	0	2.99605	2.04569	0.874242
	LTR108a_Mam	ERVL	LTR	54.6659	0.0416102	0.240483	0.173028	0.862629	0.968712	60.7904	40.9144	59.209	38.3485	59.8742	52.1235	60.9196	66.4848	53.3287
	Lx4A	L1	LINE	2521.47	0.0270501	0.149586	0.180834	0.856498	0.968712	2556.24	2217.17	2697.52	2293.65	2514.72	2315.07	2345.91	2434.37	3318.62
	MER58B	hAT-Charlie	DNA	2309.93	0.0175846	0.101768	0.172791	0.862815	0.968712	2406.29	2180.15	2288.08	2147.52	2308.48	2220.66	2164.15	2358.68	2715.39
	MamGypLTR2c	Gypsy	LTR	16.2757	-0.0813454	0.458216	-0.177526	0.859095	0.968712	16.2108	13.6381	21.0744	10.3645	16.6317	9.83461	14.9802	12.2741	31.4727
	PB1D11	Alu	SINE	12795.4	0.0202729	0.112108	0.180834	0.856498	0.968712	12721.4	12192.5	13114.3	11481.7	13109.1	11903.8	12380.7	12758.9	15495.9
	RLTR6_Mm	ERV1	LTR	738.526	0.0506752	0.291466	0.173863	0.861973	0.968712	479.231	1177.75	506.789	688.2	751.754	827.091	615.189	926.695	674.04
	RLTR9F	ERVK	LTR	56.1965	-0.0396554	0.226403	-0.175154	0.860959	0.968712	64.8431	55.5266	51.1806	73.5877	47.6776	59.0077	51.9315	58.302	43.7121
	X7A_LINE	CR1	LINE	460.597	-0.0203822	0.115183	-0.176956	0.859543	0.968712	473.152	402.325	519.835	431.162	460.145	421.905	471.378	471.53	493.947
	Plat_L3	CR1	LINE	506.539	0.0331655	0.193447	0.171444	0.863874	0.969006	548.127	447.135	501.771	452.927	511.149	446.491	441.418	474.599	735.237
	RLTR15	ERVK	LTR	1164.54	0.0246983	0.145153	0.170153	0.86489	0.969241	1186.43	1029.68	1238.37	1081.01	1215.23	1086.72	1008.67	1153.77	1480.97
	IAPEY3-int	ERVK	LTR	283.643	-0.0268267	0.157833	-0.169969	0.865034	0.969247	311.044	261.073	290.024	241.492	280.522	309.79	288.619	230.14	340.08
	LTR48B	ERV1	LTR	60.5701	0.0443514	0.261466	0.169626	0.865304	0.969252	57.7509	64.294	56.1984	54.9316	69.8533	47.2061	56.9249	47.0508	90.9211
	L1M6	L1	LINE	57.1404	-0.0359116	0.212061	-0.169346	0.865525	0.969333	61.8036	54.5525	58.2054	47.6765	57.6567	59.9911	43.942	61.3706	69.0651
	ERVB5_1-I_MM-int	ERVK	LTR	161.652	-0.0277937	0.165418	-0.168022	0.866566	0.969525	169.2	146.123	175.62	180.342	147.468	152.437	177.766	180.02	125.891
	ETnERV2-int	ERVK	LTR	322.256	0.028703	0.170469	0.168376	0.866287	0.969525	368.795	276.659	308.087	316.116	408.032	320.608	275.636	351.858	274.512
	Eulor11	DNA	DNA	0.417815	0.437436	2.68745	0.16277	0.870699	0.969618	1.01317	0	0	0	0	0	0.998683	0	1.74848
	RLTR10D2	ERVK	LTR	23.8505	0.0743354	0.452503	0.164276	0.869514	0.969618	12.1581	44.811	12.0425	20.7289	28.8283	24.5865	18.975	24.5482	27.9757
	Tigger18a	TcMar-Tigger	DNA	1599.07	0.0598224	0.36654	0.163208	0.870354	0.969618	1350.56	1930.77	1383.88	1995.16	1743.01	1511.58	2127.19	1831.91	517.551
	Charlie10a	hAT-Charlie	DNA	13.3017	-0.0636583	0.399556	-0.159323	0.873415	0.969799	18.2371	10.7157	12.0425	10.3645	17.7405	13.7685	15.9789	11.2513	9.61666
	L1_Mus4	L1	LINE	2571.32	0.0217565	0.139274	0.156214	0.875864	0.970367	2528.88	2514.28	2594.16	2347.55	2628.92	2410.46	2369.87	2386.29	3361.46
	MER45R	hAT-Tip100	DNA	165.446	0.0366916	0.239795	0.153012	0.878388	0.97102	154.002	156.838	177.627	159.613	143.033	129.817	139.816	167.746	260.524
	L1M1	L1	LINE	176.131	0.0265982	0.175454	0.151596	0.879505	0.971264	173.253	150.993	197.698	159.613	215.104	162.271	142.812	184.112	199.327
	RLTR33	ERVK	LTR	734.267	-0.013511	0.0891074	-0.151627	0.879481	0.971264	751.774	736.458	728.572	732.767	771.712	657.936	723.046	708.83	797.308
	Arthur1A	hAT-Tip100	DNA	27.1679	-0.0584142	0.387041	-0.150925	0.880035	0.971299	29.382	17.5347	37.1311	17.6196	23.2844	21.6361	29.9605	22.5025	45.4606
	nhAT5a_ML	hAT-Charlie	DNA	0.779198	0.315843	2.09809	0.150538	0.88034	0.971299	1.01317	0	1.00354	0	0	2.95038	0	2.04569	0
	MER65-int	ERV1	LTR	9.58295	0.0813879	0.542701	0.149968	0.88079	0.971377	8.10538	11.6898	8.02834	11.4009	7.76147	10.8181	5.9921	4.09137	18.3591
	Ricksha_0	MULE-MuDR	DNA	11.3019	-0.0738472	0.502573	-0.146938	0.883181	0.971948	13.1712	7.79321	14.0496	14.5102	7.76147	7.86769	9.98683	20.4569	6.11969
	Ricksha_c	MuDR	DNA	0.77206	0.308312	2.0958	0.14711	0.883045	0.971948	0	0	2.00708	0	0	0	0.998683	3.06853	0.874242
	MLT1F-int	ERVL-MaLR	LTR	152.848	0.0245485	0.171112	0.143465	0.885923	0.972143	162.108	143.2	148.524	143.03	160.773	144.569	127.831	146.267	199.327
	MERVL-int	ERVL	LTR	1809.03	-0.0259879	0.1818	-0.142948	0.886331	0.972374	1773.05	1632.68	2087.37	1485.23	1738.57	1542.07	1710.74	1840.09	2471.48
	X7D_LINE	CR1	LINE	1.0917	0.209777	1.48288	0.141466	0.887502	0.972374	0	0.974151	2.00708	1.03645	1.10878	2.95038	0	0	1.74848
	MER96B	hAT-Tip100	DNA	482.969	0.0227133	0.162596	0.139692	0.888904	0.972407	485.31	451.032	496.753	523.405	541.086	479.929	537.291	490.964	340.954
	LTR33A_	ERVL	LTR	449.71	-0.0261257	0.189678	-0.137737	0.890448	0.972664	440.73	464.67	459.622	484.02	440.186	485.83	543.283	438.8	290.248
	L1ME4c	L1	LINE	472.607	-0.0143223	0.104666	-0.136839	0.891158	0.972962	522.797	429.601	475.679	438.417	455.709	475.012	482.364	457.211	516.677
	MER92C	ERV1	LTR	16.249	-0.0470483	0.347598	-0.135353	0.892333	0.973318	21.2766	13.6381	15.0531	16.5831	13.3054	12.785	16.9776	17.3883	19.2333
	MLTR31FA_MM	ERVK	LTR	192.225	0.0235554	0.174481	0.135002	0.89261	0.973384	166.16	206.52	197.698	144.066	209.56	191.775	176.767	231.162	206.321
	MTD-int	ERVL-MaLR	LTR	1055.23	-0.0184033	0.13768	-0.133667	0.893666	0.973751	1162.11	922.521	1108.91	930.728	1014.54	1002.15	1042.62	1012.61	1300.87
	ERVB7_3-LTR_MM	ERVK	LTR	131.632	-0.0322123	0.245718	-0.131094	0.895701	0.973943	138.805	149.045	113.4	141.993	106.443	135.718	112.851	94.1015	192.333
	LTR9A1	ERV1	LTR	2.17156	-0.12403	0.944834	-0.131272	0.89556	0.973943	3.03952	2.92245	1.00354	2.07289	0	1.96692	2.99605	2.04569	3.49697
	MER91A	hAT-Tip100	DNA	432.549	-0.0223009	0.17014	-0.131074	0.895717	0.973943	401.217	493.895	416.47	364.829	415.793	393.385	418.448	410.16	578.748
	MamRep38	hAT	DNA	132.671	0.0212789	0.162689	0.130794	0.895938	0.973971	128.673	128.588	136.482	153.394	134.163	119.982	156.793	125.81	110.154
	BGLII_C	ERVK	LTR	17.8513	-0.0527094	0.41002	-0.128553	0.897711	0.974254	24.3162	11.6898	19.0673	21.7654	11.0878	10.8181	22.9697	15.3426	23.6045
	L1M	L1	LINE	95.6699	0.0254264	0.196532	0.129376	0.89706	0.974254	99.291	72.0872	112.397	87.0615	113.096	102.28	85.8867	84.8959	104.035
	MER68	ERVL	LTR	707.564	0.0206049	0.15896	0.129623	0.896865	0.974254	727.458	671.19	704.487	607.357	742.884	635.316	654.137	680.19	945.055
	ZP3AR	Satellite	Satellite	2734.66	0.012506	0.0969998	0.128928	0.897415	0.974254	2752.79	2635.08	2769.78	2544.47	2710.97	2619.94	2647.51	2705.42	3225.95
	MLT1G3-int	ERVL-MaLR	LTR	12.9976	0.0701556	0.550046	0.127545	0.898509	0.974526	17.2239	13.6381	7.0248	5.18223	11.0878	7.86769	20.9723	11.2513	22.7303
	RMER17A	ERVK	LTR	366.192	0.01576	0.12582	0.125259	0.900319	0.975282	379.94	377.971	333.176	358.61	378.095	363.881	342.548	325.264	436.247
	Charlie4z	hAT-Charlie	DNA	633.848	0.0203126	0.162552	0.12496	0.900555	0.975468	616.009	634.173	634.239	564.863	625.353	579.259	613.191	567.678	869.87
	MER113A	hAT-Charlie	DNA	148.98	-0.0252374	0.202621	-0.124554	0.900876	0.975518	150.963	141.252	160.567	131.629	136.38	139.652	122.838	144.221	213.315
	MT2A	ERVL	LTR	3910.76	0.0158904	0.127761	0.124376	0.901017	0.975518	4009.13	3655.99	3982.06	3642.07	3870.76	3572.92	3807.98	3695.53	4960.45
	ERVB4_1-LTR_MM	ERVK	LTR	1.05895	0.17426	1.4159	0.123074	0.902049	0.976092	1.01317	0.974151	1.00354	1.03645	0	0.983461	0	1.02284	3.49697
	MER94B	hAT-Blackjack	DNA	18.8294	-0.0496191	0.405907	-0.122243	0.902707	0.976306	18.2371	13.6381	26.0921	13.4738	21.0669	18.6858	9.98683	19.434	28.85
	Ricksha_a	MuDR	DNA	1.57725	-0.138017	1.12904	-0.122242	0.902707	0.976306	3.03952	0.974151	1.00354	1.03645	1.10878	1.96692	1.99737	3.06853	0
	MLT2B1	ERVL	LTR	370.242	-0.0217083	0.180505	-0.120265	0.904274	0.976476	360.69	395.505	366.293	345.137	339.287	310.774	328.567	369.246	516.677
	MER66-int	ERV1	LTR	20.3299	0.0783213	0.652717	0.119993	0.904489	0.976606	25.3293	12.664	21.0744	11.4009	12.1966	14.7519	7.98946	16.3655	61.1969
	MERV1_LTR	ERV1	LTR	128.541	-0.017913	0.149803	-0.119577	0.904818	0.97672	116.515	140.278	132.468	126.446	110.878	129.817	135.821	118.65	145.998
	LTR23-int	ERV1	LTR	2.22156	-0.107372	0.913176	-0.117581	0.906399	0.977005	2.02635	0.974151	4.01417	1.03645	2.21756	3.93385	1.99737	2.04569	1.74848
	MER49	ERV1	LTR	14.4748	-0.0529057	0.462733	-0.114333	0.908974	0.977763	10.1317	17.5347	17.0602	11.4009	6.65269	10.8181	15.9789	15.3426	25.353
	LTR29	ERV1	LTR	1.39614	0.135705	1.19188	0.113858	0.909351	0.977884	2.02635	0.974151	1.00354	1.03645	0	0.983461	0.998683	2.04569	3.49697
	LTR40a	ERVL	LTR	128.62	0.0223353	0.198199	0.112691	0.910275	0.978194	129.686	108.131	144.51	134.738	131.945	113.098	115.847	107.398	172.226
	LTR91	ERVL	LTR	1.76568	0.12439	1.10802	0.112262	0.910615	0.978203	2.02635	0	3.01063	2.07289	0	1.96692	1.99737	3.06853	1.74848
	RLTR5_Mm	ERV1	LTR	22.0868	0.0373218	0.3325	0.112246	0.910628	0.978203	23.303	19.483	22.0779	30.0569	28.8283	21.6361	19.9737	19.434	13.9879
	Tigger13a	TcMar-Tigger	DNA	258.924	-0.0219974	0.195687	-0.112411	0.910497	0.978203	288.754	236.719	259.917	231.127	230.627	230.13	228.698	253.665	370.678
	RLTR9A3A	ERVK	LTR	48.4839	0.024585	0.220983	0.111253	0.911416	0.978386	50.6587	49.6817	43.1523	42.4943	55.4391	49.1731	52.9302	55.2335	37.5924
	MER130	MER130	Unknown	35.2624	0.031945	0.291395	0.109628	0.912705	0.978612	29.382	37.9919	37.1311	35.2392	32.1547	28.5204	27.9631	34.7767	54.203
	Cheshire_Mars	hAT-Charlie	DNA	2.77383	0.0973229	0.889576	0.109404	0.912882	0.978649	2.02635	3.89661	2.00708	3.10934	2.21756	0	4.99341	4.09137	2.62272
	MER124	DNA	DNA?	42.0535	0.0298991	0.273257	0.109417	0.912871	0.978649	45.5928	36.0436	43.1523	34.2027	31.0459	33.4377	48.9355	50.1193	55.9515
	MLT1C-int	ERVL-MaLR	LTR	60.8831	-0.0231864	0.213682	-0.108509	0.913592	0.978881	74.9748	47.7334	62.2196	62.1868	59.8742	52.1235	55.9262	60.3477	72.5621
	ID	ID	SINE	4469.14	-0.00701926	0.0652059	-0.107648	0.914275	0.979121	4480.25	4457.72	4513.93	4197.61	4492.78	4309.53	4462.11	4472.89	4835.43
	RLTR26D_MM	ERVK	LTR	62.4748	-0.0213569	0.200292	-0.106629	0.915083	0.979423	62.8167	70.1389	56.1984	49.7494	65.4181	61.9581	75.8999	62.3934	57.6999
	RMER21B	ERV1	LTR	307.496	0.0170546	0.161179	0.105811	0.915732	0.979879	322.189	252.305	341.204	330.626	300.48	259.634	276.635	311.967	372.427
	L1M3f	L1	LINE	10.7046	-0.0487499	0.477323	-0.102132	0.918652	0.980889	7.09221	16.5606	9.03188	10.3645	12.1966	15.7354	7.98946	11.2513	6.11969
	MLT1F1-int	ERVL-MaLR	LTR	8.49625	0.0601163	0.591734	0.101593	0.919079	0.980889	13.1712	8.76736	3.01063	9.32801	3.32635	8.85115	7.98946	7.1599	14.8621
	ORR1A1-int	ERVL-MaLR	LTR	788.554	0.0117914	0.115837	0.101793	0.918921	0.980889	767.985	767.631	817.887	746.241	776.147	789.719	684.098	810.091	937.187
	RLTR19A	ERVK	LTR	241.765	0.0121572	0.118431	0.102652	0.918239	0.980889	229.99	233.796	257.91	247.711	206.233	245.865	262.654	243.437	248.285
	ORR1B1	ERVL-MaLR	LTR	6720.59	0.00877266	0.0866056	0.101294	0.919317	0.980925	6880.46	6375.82	6825.09	6292.26	6527.4	6592.14	6756.09	6540.06	7695.95
	UCON7	DNA	DNA?	3.82038	-0.0735711	0.728024	-0.101056	0.919506	0.981	4.05269	4.87076	3.01063	5.18223	2.21756	1.96692	1.99737	4.09137	6.99393
	ID4_	ID	SINE	16914.4	-0.0115994	0.117962	-0.0983319	0.921669	0.981958	17680.9	16105.6	17229.8	15507.3	17093	15577	15912	16355.3	20768.5
	Lx5	L1	LINE	4823.34	-0.0139191	0.142265	-0.0978392	0.92206	0.982027	4926.05	4658.39	4979.58	4210.04	4866.44	4477.7	4454.12	4559.83	6277.93
	B1F1	Alu	SINE	15842.2	0.00950725	0.100203	0.0948803	0.92441	0.983057	16217.9	15190.9	15910.2	14821.2	15660.4	14893.5	15153	15896	18836.4
	ID4	ID	SINE	20883.2	0.00949982	0.100303	0.0947109	0.924544	0.983057	21024.4	20135.7	21215.9	19464.5	20893.9	19435.2	20101.5	20862.9	24815.3
	Tigger20a	TcMar-Tigger	DNA	134.594	0.0148776	0.156733	0.0949235	0.924376	0.983057	134.752	120.795	145.514	123.337	150.794	118.015	154.796	121.718	141.627
	MTEa	ERVL-MaLR	LTR	7015.9	-0.00488148	0.0526598	-0.0926983	0.926143	0.983421	7157.05	6843.41	7096.05	6792.87	6996.41	6910.78	7047.7	6893.96	7404.83
	RLTR31_Mm	ERVK	LTR	101.37	-0.0215736	0.234202	-0.0921153	0.926606	0.983667	117.528	91.5702	98.3471	90.1708	114.205	73.7596	84.888	100.239	141.627
	IAPEY4_I-int	ERVK	LTR	1245.65	0.0205997	0.225231	0.0914603	0.927127	0.98401	1609.93	749.122	1342.74	1243.74	1303.93	1193.92	1110.54	1168.09	1488.83
	ORR1C2-int	ERVL-MaLR	LTR	376.424	0.0155636	0.174167	0.0893604	0.928796	0.984484	394.124	326.341	401.417	328.553	368.116	358.963	369.513	329.355	511.431
	RLTR12C	ERVK	LTR	416.253	0.0103741	0.117915	0.0879793	0.929893	0.984639	435.664	366.281	441.559	370.011	409.141	417.971	401.47	434.708	469.468
	RLTR20B1	ERVK	LTR	516.403	0.0145567	0.166565	0.087394	0.930358	0.984684	576.495	386.738	576.033	473.656	552.173	476.979	502.337	486.873	616.34
	RMER21A	ERV1	LTR	525.743	-0.00921038	0.108137	-0.0851732	0.932124	0.985235	502.534	525.068	556.966	484.02	538.868	529.102	493.349	495.056	606.724
	Charlie26a	hAT-Charlie	DNA	149.298	0.0137054	0.163233	0.0839623	0.933086	0.985507	149.95	146.123	148.524	168.941	150.794	167.188	151.8	149.335	111.029
	L2a	L2	LINE	15438.2	0.0107699	0.128554	0.0837777	0.933233	0.985507	15501.5	14675.6	15908.2	14126.8	15265.7	14297.6	14573.8	14894.6	19700.2
	RLTR20B3	ERVK	LTR	229.415	-0.0158584	0.189418	-0.0837216	0.933278	0.985507	249.241	198.727	245.868	207.289	235.062	206.527	240.683	177.975	303.362
	UCON27	UCON27	Unknown	3.08165	0.0713695	0.850526	0.0839121	0.933126	0.985507	3.03952	2.92245	3.01063	3.10934	3.32635	1.96692	0	5.11421	5.24545
	Helitron3Na_Mam	Helitron	RC	183.319	0.0117622	0.140806	0.083535	0.933426	0.985572	174.266	171.451	200.708	191.743	194.037	178.99	190.748	198.431	149.495
	LTR16E1	ERVL	LTR	148.41	0.0122758	0.147187	0.0834026	0.933531	0.985585	129.686	157.813	155.549	147.175	145.25	154.403	142.812	129.901	173.1
	RLTR20C1_MM	ERVK	LTR	1982.9	0.00773354	0.0939258	0.0823368	0.934379	0.985844	2020.27	1886.93	2021.13	1818.96	1933.72	1851.86	2148.17	1956.7	2208.33
	Eulor8	TcMar	DNA	9.50161	0.038397	0.474875	0.0808571	0.935556	0.986012	10.1317	9.74151	8.02834	10.3645	7.76147	9.83461	11.9842	13.297	4.37121
	Ricksha_a	MULE-MuDR	DNA	4.49121	-0.0729613	0.900003	-0.0810679	0.935388	0.986012	2.02635	6.81906	5.01771	8.29157	3.32635	8.85115	1.99737	4.09137	0
	LTR88a	Gypsy	LTR	16.9046	0.0287906	0.367507	0.0783401	0.937557	0.986544	20.2635	8.76736	21.0744	18.656	16.6317	16.7188	19.9737	14.3198	15.7363
	L1VL1	L1	LINE	718.37	-0.0191502	0.2453	-0.0780687	0.937773	0.986562	655.523	769.58	749.646	650.888	656.399	640.233	555.268	607.569	1180.23
	MER135	DNA	DNA	107.885	0.0132637	0.176624	0.0750955	0.940139	0.987422	96.2514	117.872	107.379	112.973	95.3553	131.784	115.847	104.33	89.1726
	RMER4A	ERVK	LTR	1740.19	0.0110076	0.147982	0.0743846	0.940704	0.987614	1788.25	1544.03	1862.57	1509.07	1706.42	1683.69	1617.87	1690.76	2259.04
	RLTR14-int	ERV1	LTR	781.618	-0.0077876	0.105244	-0.0739954	0.941014	0.98774	830.802	779.321	742.621	753.496	919.18	739.563	729.038	765.086	775.452
	MamTip2	hAT-Tip100	DNA	767.728	-0.00833303	0.115046	-0.0724321	0.942258	0.98835	783.183	755.941	773.731	713.075	753.972	743.497	683.099	782.475	920.576
	IAPEY3C_LTR	ERVK	LTR	67.0813	-0.0177831	0.257935	-0.0689439	0.945034	0.989381	61.8036	67.2164	74.2621	51.8223	54.3303	90.4784	50.9328	65.4619	87.4242
	MLT1H1	ERVL-MaLR	LTR	196.881	0.0135029	0.196421	0.0687447	0.945193	0.989427	196.556	150.019	240.85	163.758	199.581	188.825	178.764	203.546	250.033
	ORR1A3	ERVL-MaLR	LTR	1714.25	0.007036	0.103115	0.0682348	0.945599	0.989449	1743.67	1618.07	1765.23	1583.69	1703.09	1724.01	1568.93	1714.28	2007.26
	Lx3A	L1	LINE	1432.15	0.00815775	0.121852	0.0669481	0.946623	0.989897	1501.52	1336.54	1443.09	1329.76	1403.72	1360.13	1306.28	1443.23	1765.09
	RLTR46A	ERVK	LTR	10.3938	0.0405087	0.606039	0.0668418	0.946708	0.989916	6.07904	17.5347	7.0248	16.5831	6.65269	9.83461	2.99605	10.2284	16.6106
	SUBTEL_sa	Satellite	Satellite	7.74692	0.0402668	0.614007	0.0655803	0.947712	0.990307	7.09221	6.81906	9.03188	1.03645	6.65269	6.88423	7.98946	10.2284	13.9879
	MER45C	hAT-Tip100	DNA	20.4166	-0.0194529	0.298526	-0.0651632	0.948044	0.990445	19.2503	20.4572	22.0779	20.7289	17.7405	21.6361	19.9737	23.5254	18.3591
	L1_Mus1	L1	LINE	9956.82	-0.00757416	0.117437	-0.0644957	0.948576	0.990567	10119.6	9272.95	10583.4	9445.13	10194.1	9337.97	9030.09	9540.05	12088.1
	MER74B	ERVL	LTR	184.701	0.0113796	0.18079	0.0629439	0.949811	0.991025	202.635	172.425	176.623	182.414	168.535	141.618	178.764	201.5	237.794
	MLTR18D_MM	ERVK	LTR	274.566	0.0079456	0.126159	0.0629808	0.949782	0.991025	277.609	254.254	289.02	245.638	311.568	278.32	257.66	253.665	303.362
	MamTip1	hAT-Tip100	DNA	37.8322	0.0154096	0.244573	0.0630063	0.949761	0.991025	45.5928	37.0178	30.1063	30.0569	38.8074	36.3881	40.946	43.9822	37.5924
	ERVB7_4-LTR_MM	ERVK	LTR	40.5713	-0.0188297	0.304485	-0.0618411	0.950689	0.991471	35.4611	26.3021	61.2161	39.3849	39.9162	41.3054	30.9592	39.8909	50.706
	MamGypLTR1a	Gypsy	LTR	16.152	0.021635	0.353875	0.0611373	0.95125	0.991701	14.1844	13.6381	20.0708	12.4374	19.9581	14.7519	19.9737	16.3655	13.9879
	RLTR20A2	ERVK	LTR	111.116	0.0110673	0.18086	0.0611927	0.951206	0.991701	101.317	111.053	119.422	83.9521	120.857	105.23	102.864	126.832	128.514
	RLTR10F	ERVK	LTR	203.629	-0.0123662	0.203076	-0.0608943	0.951443	0.991806	180.345	236.719	197.698	176.196	208.451	179.973	184.756	180.02	288.5
	UCON20	UCON20	Unknown	76.6118	0.0171394	0.283462	0.0604646	0.951786	0.991923	80.0407	62.3457	85.3011	88.0979	88.7026	82.6108	78.8959	85.9188	37.5924
	LTR85b	Gypsy	LTR	30.3408	-0.0418887	0.698024	-0.0600104	0.952147	0.991999	31.4084	18.5089	43.1523	20.7289	15.5229	12.785	16.9776	14.3198	99.6635
	RLTR50A	ERVK	LTR	9.05428	0.0352426	0.586068	0.0601339	0.952049	0.991999	9.11856	11.6898	6.02125	4.14578	12.1966	8.85115	5.9921	5.11421	18.3591
	MER97d	hAT-Tip100	DNA	4.86804	-0.0463837	0.795478	-0.0583092	0.953502	0.992599	9.11856	1.9483	4.01417	1.03645	3.32635	4.91731	3.99473	4.09137	11.3651
	RLTR20B2	ERVK	LTR	190.094	0.00722063	0.125812	0.0573922	0.954233	0.993116	203.648	187.037	177.627	178.269	212.886	177.023	177.766	196.386	200.201
	LTR33	ERVL	LTR	259.954	0.014394	0.256867	0.0560367	0.955313	0.993546	249.241	226.977	299.056	211.435	208.451	224.229	230.696	262.871	426.63
	RMER4B	ERVK	LTR	2791.12	0.00529634	0.0954431	0.0554921	0.955746	0.99364	2724.42	2813.35	2815.94	2572.46	2790.8	2698.62	2628.53	2822.02	3253.93
	RLTR31B2	ERVK	LTR	486.193	0.0067758	0.127918	0.0529698	0.957756	0.994315	480.244	465.644	508.796	406.287	492.299	479.929	465.386	494.033	583.119
	RLTR13D3A	ERVK	LTR	129.955	0.00783433	0.1587	0.0493657	0.960628	0.995455	133.739	109.105	145.514	127.483	153.012	130.8	112.851	126.832	130.262
	MLT1K-int	ERVL-MaLR	LTR	3.6768	0.0503776	1.02693	0.0490565	0.960874	0.99551	2.02635	4.87076	4.01417	2.07289	0	2.95038	1.99737	2.04569	13.1136
	MER90a	ERV1	LTR	212.213	-0.0108692	0.227571	-0.047762	0.961906	0.995955	219.859	194.83	224.793	235.273	212.886	189.808	272.64	232.185	127.639
	L1Md_Gf	L1	LINE	189.991	0.0105058	0.23167	0.0453481	0.96383	0.996805	189.463	204.572	173.613	166.868	192.928	179.973	144.809	165.701	291.997
	RLTR1D	ERV1	LTR	196.511	0.00646718	0.143172	0.0451708	0.963971	0.996916	189.463	188.011	210.744	195.888	192.928	170.139	178.764	206.614	236.045
	Charlie1b	hAT-Charlie	DNA	643.465	-0.00677191	0.164829	-0.0410845	0.967229	0.998484	642.352	565.008	729.575	552.426	696.315	568.441	591.22	618.82	827.033
	L1MEc	L1	LINE	2108.06	-0.00554505	0.13603	-0.0407633	0.967485	0.998497	2151.98	2014.55	2174.68	1860.42	2095.6	1962.99	1979.39	2026.25	2706.65
	MLTR31C_MM	ERVK	LTR	119.743	0.00835695	0.2052	0.040726	0.967514	0.998497	127.66	103.26	127.45	124.374	104.226	119.982	131.826	85.9188	152.992
	RMER12	ERVK	LTR	2233.42	0.00308776	0.0759244	0.0406688	0.96756	0.998497	2196.56	2283.41	2210.8	2158.92	2360.6	2114.44	2332.92	2083.53	2359.58
	MLT1E	ERVL-MaLR	LTR	142.149	-0.00512652	0.12765	-0.0401607	0.967965	0.998673	142.857	138.329	146.517	127.483	141.924	140.635	144.809	147.289	149.495
	RMER16B	ERVK	LTR	19.0987	-0.0124745	0.318455	-0.0391719	0.968753	0.99902	16.2108	21.4313	20.0708	15.5467	18.8493	16.7188	17.9763	21.4797	23.6045
	Kanga1	TcMar-Tc2	DNA	131.054	0.00568059	0.14737	0.0385463	0.969252	0.99916	130.699	140.278	121.429	130.592	134.163	134.734	123.837	112.513	151.244
	Charlie25	hAT-Charlie	DNA	46.4704	0.00894199	0.239528	0.0373317	0.970221	0.99953	49.6455	37.9919	51.1806	40.4214	53.2215	60.9746	42.9434	39.8909	41.9636
	Cheshire	hAT-Charlie	DNA	371.827	-0.00724784	0.196318	-0.0369189	0.97055	0.99966	345.492	350.694	423.495	298.496	398.053	318.641	352.535	340.607	518.425
	B1F	Alu	SINE	31660.2	-0.00345324	0.103856	-0.0332503	0.973475	0.999878	32592.8	29948.3	32592	29689	31718.9	29356.3	30362.9	30978.8	37702.5
	C573_MM	C573_MM	Other	0.648085	-0.0173029	1.82605	-0.00947561	0.99244	0.999878	0	0.974151	1.00354	0	0	0.983461	1.99737	0	0.874242
	ERVB7_2-LTR_MM	ERVK	LTR	112.973	0.00629777	0.175043	0.0359785	0.9713	0.999878	121.581	103.26	113.4	97.4259	128.619	106.214	112.851	96.1472	137.256
	Eulor5B	DNA	DNA?	1.32882	-0.00664719	1.29656	-0.0051268	0.995909	0.999878	3.03952	0.974151	0	1.03645	1.10878	0.983461	0	3.06853	1.74848
	L1MD3	L1	LINE	1115.06	-0.000846584	0.133071	-0.00636188	0.994924	0.999878	1135.77	1105.66	1105.9	979.441	1097.69	1086.72	1080.57	1024.89	1418.89
	L1MEg1	L1	LINE	16.9598	0.00377418	0.329658	0.0114488	0.990865	0.999878	16.2108	18.5089	16.0567	12.4374	17.7405	18.6858	17.9763	18.4112	16.6106
	LTR106_Mam	LTR	LTR	36.0818	-0.00240024	0.271157	-0.00885184	0.992937	0.999878	26.3425	42.8627	39.1381	43.5307	27.7196	30.4873	33.9552	43.9822	36.7181
	LTR78	ERV1	LTR	73.5794	0.00169857	0.212009	0.0080118	0.993608	0.999878	71.9353	83.777	65.2302	67.369	51.004	75.7265	76.8986	82.8503	87.4242
	LTR88b	Gypsy	LTR	12.9292	-0.00974422	0.450803	-0.0216152	0.982755	0.999878	17.2239	13.6381	8.02834	19.6925	16.6317	7.86769	11.9842	8.18274	13.1136
	LTR9D	ERV1	LTR	1.36179	0.0419049	1.50664	0.0278136	0.977811	0.999878	1.01317	1.9483	1.00354	0	5.54391	0	0.998683	0	1.74848
	MER104	TcMar-Tc2	DNA	153.385	-0.00550332	0.224175	-0.0245492	0.980415	0.999878	152.989	141.252	167.592	117.118	141.924	153.42	118.843	168.769	218.56
	MER123	DNA	DNA	63.2736	-0.0044889	0.333522	-0.0134591	0.989262	0.999878	57.7509	75.0097	57.2019	63.2232	60.983	77.6934	84.888	66.4848	26.2272
	MER133A	DNA	DNA?	3.29007	-0.0162643	1.06412	-0.0152843	0.987805	0.999878	0	1.9483	8.02834	4.14578	2.21756	3.93385	0	4.09137	5.24545
	MER20	hAT-Charlie	DNA	3904.17	0.00116332	0.118742	0.00979708	0.992183	0.999878	3977.72	3756.33	3973.02	3614.09	3876.3	3594.55	3639.2	3873.51	4832.81
	MER99	hAT	DNA	69.4946	-0.000637164	0.194217	-0.00328068	0.997382	0.999878	77.0011	56.5008	75.2657	57.0045	76.506	71.7927	71.9052	63.4162	76.059
	MLT1G-int	ERVL-MaLR	LTR	7.68694	0.00809775	0.541544	0.0149531	0.98807	0.999878	7.09221	6.81906	9.03188	7.25512	5.54391	11.8015	4.99341	12.2741	4.37121
	MamGypLTR3	Gypsy	LTR	10.0059	0.0025447	0.466727	0.00545222	0.99565	0.999878	16.2108	8.76736	5.01771	9.32801	9.97904	10.8181	11.9842	9.20558	8.74242
	ORR1F-int	ERVL-MaLR	LTR	106.999	-0.000999149	0.158563	-0.00630128	0.994972	0.999878	108.41	100.338	112.397	88.0979	106.443	110.148	118.843	118.65	99.6635
	RLTR44E	ERVK	LTR	29.1428	-0.00249734	0.273074	-0.00914531	0.992703	0.999878	29.382	28.2504	30.1063	20.7289	25.502	29.5038	36.9513	28.6396	33.2212
	RLTR46A2	ERVK	LTR	9.99427	-0.00681854	0.702922	-0.00970028	0.99226	0.999878	18.2371	5.84491	6.02125	4.14578	18.8493	14.7519	2.99605	5.11421	13.9879
	RMER16B2	ERVK	LTR	97.1808	-0.0041953	0.234981	-0.0178538	0.985755	0.999878	118.541	62.3457	111.393	106.754	89.8113	112.115	104.862	78.7589	90.0469
	RMER6-int	ERVK	LTR	153.363	0.00433669	0.232965	0.0186151	0.985148	0.999878	161.095	122.743	175.62	118.155	186.275	136.701	127.831	141.152	210.692
	Tigger8	TcMar-Tigger	DNA	70.0603	0.00803953	0.231494	0.0347289	0.972296	0.999878	67.8826	59.4232	82.2905	63.2232	66.5269	86.5446	47.9368	79.7817	76.9333
	Tigger9a	TcMar-Tigger	DNA	69.7679	0.00163047	0.239099	0.00681921	0.994559	0.999878	75.988	65.2681	68.2409	62.1868	77.6147	60.9746	57.9236	58.302	101.412
	UCON1	UCON1	Unknown	0.645772	-0.034279	2.1353	-0.0160535	0.987192	0.999878	1.01317	0.974151	0	0	0	2.95038	0	0	0.874242
	UCON28b	UCON28b	Unknown	123.384	0.00109419	0.433718	0.00252282	0.997987	0.999878	114.489	134.433	121.429	74.6241	97.5728	110.148	87.8841	78.7589	291.122
	UCON5	UCON5	Unknown	12.0396	0.0203804	0.607976	0.0335218	0.973258	0.999878	14.1844	9.74151	12.0425	12.4374	12.1966	5.90077	5.9921	6.13706	29.7242
	LTR84a	ERVL	LTR	93.7608	2.05294	1.13152	1.81432	NA	NA	25.3293	25.3279	40.1417	33.1663	29.9371	37.3715	27.9631	38.868	585.742
	UCON14	DNA	DNA?	46.3219	1.10921	0.769651	1.44118	NA	NA	22.2898	30.1987	26.0921	31.0934	19.9581	14.7519	35.9526	27.6168	208.944

### Sheet: PS19 4mo TE analysis
										Control					Tau
	Transposable Element Name	Subfamily	Family	Base Mean	Log2 Fold Change	Standard Error	Stat	P Value	Adjusted P Value	SC266_1.C	SC265_1.C	SC256_1.C	SC259_1.C	SC258_1.C	SC255_1.T	SC261_1.T	SC257_1.T	SC260_1.T	SC264_1.T
	RLTR8	ERVK	LTR	215.529	-0.522079	0.270799	-1.92792	0.0538648	0.999982	184.095	346.979	232.966	216.142	289.277	197.584	166.823	171.82	258.578	91.0252
	LTR103b_Mam	ERV1	LTR	5.57208	-1.41809	0.784737	-1.80709	0.070748	0.999982	5.9005	0.958505	7.18046	10.7001	15.8819	4.8388	2.26971	3.71502	3.4631	0.812725
	UCON9	UCON9	Unknown	4.15167	-2.33084	1.36867	-1.70299	0.0885699	0.999982	0	0	2.39349	11.7701	20.4195	1.61293	0	1.85751	3.4631	0
	RLTR44D	ERVK	LTR	13.0883	-0.861784	0.528927	-1.62931	0.103248	0.999982	8.26069	23.9626	21.5414	11.7701	18.1507	8.87113	10.2137	8.35879	17.3155	2.43818
	IAP1-MM_I-int	ERVK	LTR	239.713	-0.655266	0.421339	-1.5552	0.119899	0.999982	368.191	249.211	365.406	252.522	231.421	133.873	78.3049	69.6566	203.169	445.373
	MLT2E	ERVL	LTR	29.9428	-0.599491	0.3895	-1.53913	0.123773	0.999982	18.8816	36.4232	28.7218	39.5903	56.721	31.4522	18.1577	26.9339	31.1679	11.3782
	MER88	ERVL	LTR	22.6127	0.795253	0.531111	1.49734	0.134305	0.999982	15.3413	3.83402	13.5631	19.2602	30.6293	16.1293	24.9668	26.9339	60.0271	15.4418
	UCON11	UCON11	Unknown	8.17705	-1.70261	1.14862	-1.4823	0.138259	0.999982	0	0	10.3718	19.2602	32.8982	7.2582	2.26971	2.78626	6.9262	0
	LTR44	ERV1	LTR	1.35485	-3.23955	2.20146	-1.47155	0.141143	0.999982	0	3.83402	0	8.56007	0	0	0	0	1.15437	0
	MER34-int	ERV1	LTR	16.2962	-0.716274	0.49205	-1.4557	0.145477	0.999982	24.7821	8.62654	24.7327	13.9101	29.4949	17.7423	12.4834	18.5751	6.9262	5.68908
	MMERVK10D3_I-int	ERVK	LTR	150.992	-0.367321	0.260106	-1.4122	0.157892	0.999982	145.152	108.311	159.566	196.882	240.497	141.938	104.407	131.883	187.007	94.2761
	LTR104_Mam	Gypsy	LTR	39.4675	-0.825592	0.591287	-1.39626	0.162635	0.999982	11.801	11.5021	51.8589	77.0407	99.8289	20.1617	23.8319	42.7227	46.1747	9.7527
	7SK	RNA	RNA	209.8	-0.563705	0.408376	-1.38036	0.167476	0.999982	115.65	218.539	154.779	304.953	457.171	187.907	121.429	178.321	296.672	62.5798
	UCON27	UCON27	Unknown	12.6795	-1.16235	0.851914	-1.36439	0.172444	0.999982	4.7204	1.91701	19.1479	27.8202	34.0326	8.87113	3.40456	17.6463	9.23493	0
	MURVY-LTR	ERV1	LTR	316.18	-0.30438	0.226131	-1.34604	0.178291	0.999982	280.864	272.215	331.897	405.533	456.036	275.812	225.836	310.204	399.411	203.994
	RLTR12G	ERVK	LTR	333.26	-0.352272	0.263602	-1.33638	0.181425	0.999982	332.788	301.929	303.175	391.623	538.849	321.78	285.983	309.275	401.72	145.478
	UCON18	UCON18	Unknown	2.80472	-1.88018	1.41701	-1.32687	0.184552	0.999982	3.5403	0	1.59566	2.14002	14.7474	0	0	3.71502	2.30873	0
	LTR50	ERVL	LTR	147.091	-0.376413	0.285883	-1.31667	0.187949	0.999982	123.91	104.477	172.331	186.182	243.9	164.519	103.272	132.812	163.92	75.5835
	IAPEY4_LTR	ERVK	LTR	25.1193	-0.491756	0.386456	-1.27247	0.203205	0.999982	23.602	16.2946	40.6893	36.3803	29.4949	30.6457	23.8319	15.7888	23.0873	11.3782
	IAPLTR2_Mm	ERVK	LTR	632.368	-0.35982	0.288047	-1.24917	0.211602	0.999982	608.931	325.892	749.162	875.267	994.885	655.657	405.143	579.543	748.03	381.168
	IAPEY5_I-int	ERVK	LTR	6.592	-1.02267	0.830578	-1.23127	0.218222	0.999982	1.1801	4.79252	8.77612	7.49006	21.554	1.61293	3.40456	2.78626	12.698	1.62545
	MERX	TcMar-Tigger	DNA	15.071	0.626998	0.510907	1.22723	0.219738	0.999982	3.5403	5.75103	14.3609	13.9101	21.554	21.7746	11.3485	18.5751	27.7048	12.1909
	Eulor3	DNA	DNA?	2.19204	-1.78393	1.46041	-1.22153	0.221885	0.999982	0	0	2.39349	3.21003	11.3442	0.806466	0	1.85751	2.30873	0
	ORSL-2a	hAT-Tip100	DNA	14.5165	-0.925988	0.771757	-1.19984	0.2302	0.999982	5.9005	12.4606	17.5522	19.2602	39.7047	6.45173	1.13485	17.6463	24.2417	0.812725
	MamRep1894	hAT	DNA	3.93262	-1.40639	1.18864	-1.1832	0.236732	0.999982	0	0	3.19132	12.8401	12.4786	3.22587	2.26971	1.85751	3.4631	0
	RLTR6-int	ERV1	LTR	1086.34	-0.256085	0.21857	-1.17164	0.241341	0.999982	1118.73	724.629	1407.37	1568.63	1092.45	725.82	1145.07	1194.38	941.963	944.387
	HERV16-int	ERVL	LTR	25.0108	-0.649311	0.56488	-1.14947	0.250363	0.999982	5.9005	11.5021	39.8915	37.4503	57.8554	22.5811	11.3485	26.9339	27.7048	8.93998
	MER31B	ERV1	LTR	139.702	-0.549936	0.480172	-1.14529	0.252089	0.999982	47.204	57.5103	177.916	235.402	311.965	146.777	79.4397	144.886	151.222	44.6999
	RLTR34D_MM	ERVK	LTR	196.366	-0.356351	0.312164	-1.14155	0.253641	0.999982	152.233	157.195	207.436	243.962	341.46	187.1	106.676	205.255	263.196	99.1525
	MLT1E-int	ERVL-MaLR	LTR	0.531678	-2.58378	2.27096	-1.13775	0.255226	0.999982	1.1801	0	0.797829	1.07001	2.26884	0	0	0	0	0
	RLTR43C	ERVK	LTR	51.9236	-0.535573	0.474857	-1.12786	0.259378	0.999982	18.8816	40.2572	71.0068	74.9006	102.098	56.4527	22.6971	59.4403	58.8727	14.6291
	LTR109A2	ERV1	LTR	13.3773	0.937442	0.831797	1.12701	0.259739	0.999982	1.1801	0	15.9566	16.0501	12.4786	20.9681	22.6971	18.5751	24.2417	1.62545
	RLTR20D	ERVK	LTR	211.164	-0.389449	0.34707	-1.12211	0.261817	0.999982	125.09	139.942	248.923	270.712	412.929	233.069	111.216	227.545	230.873	111.343
	ERVB7_1-LTR_MM	ERVK	LTR	214.004	-0.407495	0.364133	-1.11908	0.263105	0.999982	145.152	93.9334	264.879	355.243	360.745	216.939	153.205	208.97	245.88	95.0889
	ERVB4_1-I_MM-int	ERVK	LTR	180.984	-0.297102	0.267044	-1.11256	0.265898	0.999982	166.394	151.444	188.288	204.372	287.008	179.036	131.643	189.466	222.793	89.3998
	Zaphod3	hAT-Tip100	DNA	70.3751	-0.562933	0.511842	-1.09982	0.271411	0.999982	20.0617	35.4647	92.5482	108.071	163.356	66.1302	27.2365	65.9416	98.1212	26.8199
	IAPEY5_LTR	ERVK	LTR	10.0271	-0.59711	0.553369	-1.07905	0.280568	0.999982	9.44079	7.66804	11.1696	12.8401	19.2851	13.7099	5.67427	6.50128	11.5437	2.43818
	RLTR41	ERV1	LTR	191.902	-0.519063	0.481389	-1.07826	0.280917	0.999982	97.9482	74.7634	240.147	277.132	440.155	195.165	94.1928	201.54	251.652	46.3253
	LTR10_RN	ERVK	LTR	151.374	-0.464589	0.433358	-1.07207	0.283689	0.999982	64.9054	89.1409	182.703	268.572	272.261	160.487	66.9564	160.675	192.779	55.2653
	LTR41B	ERVL	LTR	59.7539	-0.668398	0.627364	-1.06541	0.286692	0.999982	12.9811	11.5021	89.3569	97.3708	155.415	46.7751	27.2365	71.5141	71.5707	13.8163
	MLT1E1A-int	ERVL-MaLR	LTR	2.90271	1.45697	1.36794	1.06508	0.286839	0.999982	0	0	3.19132	1.07001	3.40326	7.2582	0	3.71502	10.3893	0
	Eulor6E	DNA	DNA?	3.51289	-0.96302	0.905601	-1.0634	0.287599	0.999982	4.7204	1.91701	6.38263	3.21003	6.80651	0.806466	3.40456	5.57253	2.30873	0
	UCON29	PiggyBac	DNA	40.7219	-0.650078	0.614273	-1.05829	0.289924	0.999982	12.9811	5.75103	70.209	82.3907	77.1405	33.8716	18.1577	37.1502	56.564	13.0036
	RLTR42-int	ERVK	LTR	876.62	-0.354219	0.334926	-1.05761	0.290235	0.999982	679.737	479.252	980.532	1174.87	1604.07	899.21	537.921	964.048	1059.71	386.857
	Charlie16a	hAT-Charlie	DNA	66.9078	-0.461391	0.436496	-1.05703	0.290496	0.999982	63.7253	21.0871	67.0176	94.1608	141.802	70.969	32.9108	66.8704	79.6513	30.8836
	LTR107_Mam	LTR	LTR	14.5826	-0.85656	0.817147	-1.04823	0.294532	0.999982	9.44079	2.87551	19.9457	29.9603	31.7637	18.5487	2.26971	14.8601	16.1611	0
	LTR78	ERV1	LTR	139.657	-0.456071	0.43765	-1.04209	0.297369	0.999982	74.3462	69.9708	143.609	225.772	293.815	139.519	98.7323	121.667	189.316	39.8235
	RLTR30C_MM	ERV1	LTR	17.7926	-0.668761	0.644377	-1.03784	0.299344	0.999982	14.1612	3.83402	19.1479	31.0303	40.8391	11.2905	5.67427	16.7176	31.1679	4.06363
	LTRIS5	ERV1	LTR	16.3932	0.66848	0.646874	1.0334	0.301416	0.999982	4.7204	3.83402	12.7653	18.1902	23.8228	29.0328	10.2137	26.9339	31.1679	3.2509
	Mam_R4	Dong-R4	LINE	30.5635	-0.70548	0.686193	-1.02811	0.303899	0.999982	8.26069	8.62654	36.7001	43.8704	91.8879	29.0328	11.3485	28.7914	43.8659	3.2509
	MamRep1161	TcMar	DNA	0.693116	-2.98029	2.89941	-1.0279	0.303999	0.999982	0	0	2.39349	0	4.53768	0	0	0	0	0
	RLTR20A	ERVK	LTR	86.004	-0.538059	0.524231	-1.02638	0.304713	0.999982	33.0428	28.7551	138.822	130.541	178.104	99.1954	32.9108	103.092	91.195	24.3818
	L1MEg1	L1	LINE	29.5788	-0.534408	0.521568	-1.02462	0.305544	0.999982	9.44079	15.3361	38.2958	44.9404	66.9307	31.4522	18.1577	33.4352	28.8592	8.93998
	MER110-int	ERV1	LTR	2.26001	1.21163	1.18553	1.02201	0.306774	0.999982	0	2.87551	1.59566	0	2.26884	1.61293	0	2.78626	5.77183	5.68908
	ID_B1	B4	SINE	65533.9	-0.342795	0.335432	-1.02195	0.306804	0.999982	42068.2	50924.4	65405.2	97012.4	111005	63140.7	44261.6	64539.2	92612.5	24369.6
	MER133A	DNA	DNA?	7.13814	-1.08176	1.06109	-1.01948	0.307977	0.999982	5.9005	0	9.57395	14.9801	18.1507	8.87113	0	9.28755	4.61747	0
	MamGypLTR1a	Gypsy	LTR	20.7582	-0.586098	0.575662	-1.01813	0.308617	0.999982	5.9005	18.2116	24.7327	28.8902	46.5112	13.7099	7.94397	21.3614	34.631	5.68908
	LTR75B	ERVL	LTR	10.814	-0.917118	0.916201	-1.001	0.316827	0.999982	3.5403	0	19.9457	7.49006	39.7047	5.64527	9.07883	17.6463	3.4631	1.62545
	X2_LINE	CR1	LINE	10.3252	-0.650559	0.65268	-0.99675	0.318886	0.999982	10.6209	4.79252	4.78697	19.2602	23.8228	6.45173	4.53941	17.6463	8.08057	3.2509
	MER54B	ERVL	LTR	31.0897	-0.746627	0.749975	-0.995535	0.319476	0.999982	2.3602	21.0871	34.3067	43.8704	93.0224	30.6457	11.3485	24.1476	48.4834	1.62545
	GSAT_MM	Satellite	Satellite	21.5786	0.815825	0.822629	0.991729	0.32133	0.999982	3.5403	0	19.9457	11.7701	43.1079	12.9035	12.4834	14.8601	20.7786	76.3962
	LTR16B2	ERVL	LTR	73.7706	-0.532439	0.544994	-0.976964	0.328587	0.999982	28.3224	24.9211	110.1	126.261	146.34	73.3884	29.5062	79.8729	102.739	16.2545
	RLTR9A2	ERVK	LTR	13.8784	-0.793324	0.820649	-0.966703	0.333693	0.999982	1.1801	3.83402	16.7544	32.1003	34.0326	12.9035	4.53941	13.0026	19.6242	0.812725
	RLTR47_MM	ERV1	LTR	7.45777	-0.891137	0.930116	-0.958093	0.338016	0.999982	2.3602	0.958505	13.5631	8.56007	22.6884	1.61293	7.94397	6.50128	10.3893	0
	MER68C	ERVL	LTR	7.69025	-0.856179	0.896889	-0.954609	0.339776	0.999982	0	2.87551	6.38263	9.63008	30.6293	3.22587	2.26971	10.2163	9.23493	2.43818
	Tigger17	TcMar-Tigger	DNA	174.993	-0.357578	0.375014	-0.953507	0.340333	0.999982	115.65	110.228	209.031	268.572	279.067	188.713	160.014	192.252	180.081	46.3253
	RLTR3_Mm	ERVK	LTR	10.5927	-0.753243	0.792512	-0.95045	0.341884	0.999982	3.5403	1.91701	19.1479	17.1201	24.9572	21.7746	6.80912	5.57253	3.4631	1.62545
	MLT1F1-int	ERVL-MaLR	LTR	14.5116	-0.670384	0.70723	-0.9479	0.34318	0.999982	8.26069	2.87551	18.3501	31.0303	28.3605	8.87113	10.2137	16.7176	19.6242	0.812725
	MER133B	DNA	DNA?	1.38372	-1.44125	1.52209	-0.94689	0.343695	0.999982	0	0	2.39349	3.21003	4.53768	1.61293	0	0.928755	1.15437	0
	MurSatRep1	MurSatRep1	Unknown	5247.5	0.232585	0.245666	0.946757	0.343763	0.999982	5747.08	2031.07	5087.76	5172.42	6089.56	5705.75	6036.29	5742.49	4977.63	5884.94
	MTEb-int	ERVL-MaLR	LTR	282.936	-0.37364	0.39548	-0.944775	0.344774	0.999982	174.655	138.983	329.503	442.984	510.489	255.65	147.531	319.492	397.102	112.969
	ERVB2_1-I_MM-int	ERVK	LTR	5.57121	-0.827048	0.892925	-0.926223	0.35433	0.999982	1.1801	0.958505	8.77612	4.28004	20.4195	4.8388	1.13485	5.57253	6.9262	1.62545
	LTR55	ERVL	LTR	61.6833	-0.332197	0.361258	-0.919556	0.357805	0.999982	44.8438	40.2572	82.1764	73.8306	102.098	54.8397	40.8547	62.2266	88.8862	26.8199
	MLT1E1A	ERVL-MaLR	LTR	362.349	-0.359489	0.392619	-0.915618	0.359867	0.999982	211.238	264.547	394.128	455.824	710.146	349.2	232.645	355.713	546.015	104.029
	LTR81A	Gypsy	LTR	22.8783	-0.543195	0.59342	-0.915363	0.360001	0.999982	7.08059	8.62654	27.924	38.5203	53.3177	17.7423	12.4834	25.0764	32.3223	5.68908
	FAM	Alu	SINE	32.3049	-0.624044	0.687807	-0.907296	0.36425	0.999982	14.1612	4.79252	60.635	48.1504	68.0651	37.9039	5.67427	30.6489	47.329	5.68908
	RLTR13D3	ERVK	LTR	94.4768	-0.419458	0.463002	-0.905955	0.36496	0.999982	46.0239	37.3817	152.385	117.701	187.179	134.68	45.3941	99.3768	88.8862	35.7599
	RLTR12BD_Mm	ERVK	LTR	476.089	-0.293684	0.324886	-0.903958	0.366018	0.999982	326.887	359.439	555.289	653.776	726.028	490.332	354.074	520.103	608.351	166.609
	MER50-int	ERV1	LTR	4.43155	0.811942	0.913306	0.889015	0.373995	0.999982	2.3602	0.958505	4.78697	2.14002	5.6721	5.64527	1.13485	4.64377	16.1611	0.812725
	LTR79	ERVL	LTR	78.8129	-0.484494	0.545239	-0.88859	0.374224	0.999982	24.7821	27.7966	98.133	145.521	163.356	93.5501	29.5062	80.8017	102.739	21.9436
	MER57E1	ERV1	LTR	23.4956	-0.760183	0.855653	-0.888425	0.374312	0.999982	1.1801	0.958505	31.9132	33.1703	80.5438	25.8069	11.3485	26.0051	20.7786	3.2509
	MLT2B5	ERVL	LTR	80.3376	-0.456844	0.514418	-0.88808	0.374498	0.999982	36.5831	32.5892	93.346	141.241	161.088	104.841	26.1016	83.5879	100.43	23.569
	Tigger14a	TcMar-Tigger	DNA	230.25	-0.239926	0.271951	-0.882241	0.377646	0.999982	168.754	176.365	227.381	300.673	373.224	208.068	188.386	240.548	287.437	131.662
	RMER21B	ERV1	LTR	254.566	-0.371073	0.421091	-0.881219	0.378199	0.999982	122.73	118.855	354.236	374.503	465.112	273.392	131.643	291.629	320.914	92.6507
	MER97a	hAT-Tip100	DNA	10.7759	-0.883576	1.00393	-0.880114	0.378797	0.999982	2.3602	0	13.5631	28.8902	24.9572	5.64527	3.40456	13.9313	15.0068	0
	AmnSINE1	Deu	SINE	973.33	-0.241465	0.274453	-0.879805	0.378965	0.999982	776.505	861.696	1022.02	1094.62	1517.85	1086.31	836.387	1073.64	1070.1	394.172
	RLTR31B_Mm	ERVK	LTR	72.252	-0.43946	0.500492	-0.878055	0.379914	0.999982	35.403	22.0456	96.5373	136.961	124.786	82.2596	37.4502	72.4429	93.5037	21.1309
	RLTR46	ERVK	LTR	3.60266	-1.0143	1.15977	-0.874565	0.381811	0.999982	0	1.91701	0.797829	3.21003	18.1507	3.22587	3.40456	1.85751	3.4631	0
	LTR108a_Mam	ERVL	LTR	52.0548	0.277053	0.317361	0.87299	0.382669	0.999982	41.3035	21.0871	43.8806	57.7805	71.4684	54.8397	68.0912	64.0841	56.564	41.449
	Helitron3Na_Mam	Helitron	RC	81.2796	-0.343946	0.394926	-0.870913	0.383802	0.999982	47.204	45.0497	100.526	120.911	140.668	66.9367	37.4502	91.9467	116.591	45.5126
	RLTR46B	ERVK	LTR	6.30156	0.603046	0.694378	0.868469	0.385137	0.999982	2.3602	1.91701	6.38263	7.49006	6.80651	8.87113	12.4834	11.1451	2.30873	3.2509
	RLTR26B_MM	ERVK	LTR	108.13	-0.450824	0.519111	-0.868454	0.385146	0.999982	38.9433	45.0497	122.068	175.481	242.766	120.164	63.5518	105.878	145.45	21.9436
	MMSAT4	Satellite	Satellite	3004.14	0.217373	0.251948	0.86277	0.388264	0.999982	3376.26	1135.83	2758.1	3088.05	3533.72	3203.28	3609.97	3140.12	3031.37	3164.75
	RLTR1D2_MM	ERV1	LTR	122.76	0.279536	0.324381	0.861752	0.388824	0.999982	67.2656	63.2613	118.877	134.821	170.163	137.906	104.407	182.036	170.846	78.0216
	MamRep488	hAT-Tip100	DNA	13.0555	0.454665	0.528485	0.860318	0.389614	0.999982	3.5403	7.66804	12.7653	16.0501	14.7474	18.5487	13.6182	6.50128	26.5504	10.5654
	RLTR5_Mm	ERV1	LTR	12.4533	0.644713	0.750401	0.859158	0.390253	0.999982	2.3602	0.958505	21.5414	7.49006	15.8819	16.9358	5.67427	17.6463	31.1679	4.87635
	MTB-int	ERVL-MaLR	LTR	545.935	-0.246228	0.289347	-0.850979	0.394781	0.999982	402.414	343.145	612.733	725.466	878.04	567.752	404.008	549.823	683.385	292.581
	RLTR34C_MM	ERVK	LTR	176.338	-0.290412	0.341653	-0.850021	0.395313	0.999982	81.4268	119.813	181.107	262.152	325.578	162.1	112.351	167.176	221.638	130.036
	UCON28a	UCON28a	Unknown	28.9756	-0.664614	0.784142	-0.847569	0.396678	0.999982	12.9811	2.87551	26.3284	49.2204	86.2158	23.3875	6.80912	35.2927	45.0203	1.62545
	LTR88b	Gypsy	LTR	14.255	-0.608564	0.718339	-0.847183	0.396893	0.999982	4.7204	2.87551	21.5414	20.3302	36.3014	10.4841	10.2137	10.2163	24.2417	1.62545
	Ricksha_a	MuDR	DNA	1.48004	-1.47674	1.74601	-0.84578	0.397675	0.999982	0	0	0.797829	2.14002	7.94093	1.61293	0	0	2.30873	0
	LTR53	ERVL	LTR	48.5259	-0.76065	0.90027	-0.844913	0.398159	0.999982	4.7204	16.2946	55.0502	112.351	116.845	59.6785	9.07883	67.7991	36.9397	6.5018
	MLTR18A_MM	ERVK	LTR	81.4593	-0.444187	0.530453	-0.837374	0.402383	0.999982	33.0428	23.0041	112.494	126.261	174.701	98.3889	37.4502	93.8042	93.5037	21.9436
	MER70B	ERVL	LTR	32.683	-0.4738	0.566619	-0.836189	0.403049	0.999982	16.5214	14.3776	57.4437	50.2904	51.0489	33.8716	15.8879	37.1502	46.1747	4.06363
	MER92D	ERV1	LTR	10.0507	-0.775374	0.929171	-0.834479	0.404011	0.999982	1.1801	0	20.7436	9.63008	31.7637	7.2582	2.26971	10.2163	15.0068	2.43818
	LTR16D	ERVL	LTR	32.7605	-0.612127	0.746115	-0.820419	0.411978	0.999982	5.9005	16.2946	43.8806	51.3604	80.5438	36.291	3.40456	39.0077	48.4834	2.43818
	X8_LINE	CR1	LINE	40.8523	-0.46433	0.568098	-0.817343	0.413732	0.999982	20.0617	7.66804	55.0502	58.8505	95.2912	50.8074	15.8879	41.794	48.4834	14.6291
	IAPEY4_I-int	ERVK	LTR	546.343	-0.165946	0.203165	-0.816804	0.41404	0.999982	516.883	344.103	621.509	777.897	628.468	553.236	465.29	531.248	551.787	473.006
	Eulor6B	DNA	DNA?	6.94216	-0.672942	0.828415	-0.812324	0.416605	0.999982	1.1801	1.91701	6.38263	16.0501	17.0163	4.8388	3.40456	7.43004	10.3893	0.812725
	RLTR12D	ERVK	LTR	272.423	-0.296569	0.365728	-0.810902	0.417422	0.999982	197.077	150.485	343.067	385.203	425.407	293.554	172.498	273.983	387.867	95.0889
	LTR34	ERV1	LTR	1.22873	-1.17989	1.45756	-0.809501	0.418227	0.999982	1.1801	0	0.797829	3.21003	3.40326	1.61293	0	0.928755	1.15437	0
	RLTR26D_MM	ERVK	LTR	69.3742	-0.374494	0.463931	-0.807219	0.41954	0.999982	24.7821	33.5477	96.5373	86.6707	149.743	46.7751	38.585	78.9442	101.584	36.5726
	RLTR20B4_MM	ERVK	LTR	71.1531	-0.641895	0.800947	-0.80142	0.422889	0.999982	22.4219	11.5021	77.3894	129.471	192.851	77.4208	15.8879	63.1553	102.739	18.6927
	LTR73	ERV1	LTR	29.6548	-0.663032	0.833633	-0.795353	0.426408	0.999982	1.1801	7.66804	48.6676	49.2204	74.8717	25.0005	11.3485	36.2214	41.5572	0.812725
	UCON19	UCON19	Unknown	1.55665	1.38202	1.73785	0.795245	0.426471	0.999982	0	0	0	3.21003	1.13442	0.806466	0	4.64377	5.77183	0
	RLTR20C	ERVK	LTR	43.7722	-0.580264	0.731304	-0.793465	0.427507	0.999982	7.08059	8.62654	65.422	65.2706	115.711	33.8716	13.6182	54.7965	69.262	4.06363
	RLTR44-int	ERVK	LTR	563.137	-0.316654	0.399232	-0.793158	0.427686	0.999982	446.077	438.995	466.73	865.637	905.266	390.33	520.898	481.095	984.675	131.662
	MER89-int	ERV1	LTR	10.4214	-0.636881	0.803003	-0.793123	0.427706	0.999982	1.1801	2.87551	11.9674	22.4702	24.9572	12.097	2.26971	12.0738	12.698	1.62545
	SRV_MM-int	ERVK	LTR	49.9842	-0.226482	0.286657	-0.790077	0.429483	0.999982	42.4836	51.7592	51.8589	59.9205	63.5275	51.6139	24.9668	57.5828	61.1814	34.9472
	IAPEY3_LTR	ERVK	LTR	76.8491	-0.347647	0.442262	-0.786065	0.431829	0.999982	42.4836	26.8381	107.707	104.861	148.609	93.5501	34.0456	91.9467	76.1882	42.2617
	LTR75	ERVL	LTR	15.099	-0.527445	0.672396	-0.784427	0.43279	0.999982	3.5403	2.87551	27.1262	20.3302	35.167	16.9358	6.80912	14.8601	18.4699	4.87635
	HERVL40-int	ERVL	LTR	44.2059	-0.418734	0.534023	-0.784113	0.432974	0.999982	11.801	17.2531	55.0502	84.5307	83.947	36.291	26.1016	42.7227	68.1076	16.2545
	ORR1A0-int	ERVL-MaLR	LTR	1514.67	-0.112353	0.143775	-0.781445	0.434541	0.999982	1518.79	1364.91	1444.87	1545.09	1995.44	1600.84	1360.69	1590.03	1497.21	1228.84
	RLTR1	ERV1	LTR	2.94494	-0.68662	0.881257	-0.779137	0.435899	0.999982	3.5403	0.958505	7.97829	2.14002	3.40326	2.4194	1.13485	2.78626	3.4631	1.62545
	RLTR1B-int	ERV1	LTR	362.547	-0.325018	0.418189	-0.777204	0.437038	0.999982	232.48	144.734	468.326	549.985	620.527	461.299	178.172	391.935	453.666	124.347
	MER96	hAT-Tip100	DNA	27.7983	-0.600387	0.778024	-0.771682	0.440303	0.999982	8.26069	0.958505	36.7001	53.5005	68.0651	25.0005	10.2137	40.8652	31.1679	3.2509
	Kanga11a	TcMar-Tc2	DNA	48.2443	-0.497535	0.645431	-0.770858	0.440791	0.999982	12.9811	12.4606	59.0394	87.7407	110.039	51.6139	17.0228	44.5802	79.6513	7.31453
	DNA1_Mam	TcMar	DNA	17.3232	0.378532	0.491869	0.769579	0.44155	0.999982	8.26069	7.66804	19.1479	17.1201	22.6884	11.2905	24.9668	29.7202	24.2417	8.12725
	ORSL	hAT-Tip100	DNA	44.2003	-0.421041	0.547294	-0.769314	0.441707	0.999982	18.8816	11.5021	60.635	82.3907	79.4093	46.7751	27.2365	44.5802	60.0271	10.5654
	RLTR44C	ERVK	LTR	93.463	-0.224506	0.292781	-0.766804	0.443198	0.999982	75.5263	101.601	68.6133	105.931	152.012	83.8725	57.8775	105.878	122.363	60.9544
	IAPLTR1a_Mm	ERVK	LTR	624.276	-0.249132	0.326923	-0.762052	0.446029	0.999982	375.271	548.265	669.379	811.067	985.81	705.658	431.244	610.192	866.929	238.941
	X7C_LINE	CR1	LINE	46.3254	-0.515091	0.677457	-0.760329	0.447058	0.999982	16.5214	13.4191	56.6459	78.1107	107.77	47.5815	10.2137	58.5116	70.4164	4.06363
	MER45R	hAT-Tip100	DNA	58.4152	-0.394207	0.519971	-0.758131	0.448372	0.999982	36.5831	13.4191	77.3894	75.9706	128.189	48.388	36.3153	74.3004	77.3426	16.2545
	MurERV4-int	ERVK	LTR	1867.2	-0.20094	0.265177	-0.757759	0.448595	0.999982	1768.97	1403.25	1858.14	2221.34	2732.82	1807.29	1660.29	1851.94	2529.22	838.733
	ZP3AR	Satellite	Satellite	1793.18	-0.217757	0.28905	-0.753354	0.451237	0.999982	1224.94	1309.32	1930.75	2362.58	2813.36	1790.36	1162.09	1927.17	2431.1	980.147
	Tigger17b	TcMar-Tigger	DNA	29.6478	-0.552838	0.735845	-0.751297	0.452474	0.999982	24.7821	0	34.3067	50.2904	66.9307	34.6781	13.6182	26.9339	39.2485	5.68908
	RLTR27	ERVK	LTR	106.42	-0.369418	0.492093	-0.750709	0.452828	0.999982	51.9244	26.8381	149.992	169.061	201.927	125.809	56.7427	106.807	138.524	36.5726
	Tigger12	TcMar-Tigger	DNA	42.5658	-0.498945	0.666982	-0.748064	0.454421	0.999982	17.7015	7.66804	47.0719	77.0407	99.8289	52.4203	21.5622	52.939	46.1747	3.2509
	MER106B	hAT-Charlie	DNA	40.179	-0.526517	0.704738	-0.74711	0.454997	0.999982	11.801	2.87551	60.635	63.1305	98.6945	43.5492	12.4834	52.0103	48.4834	8.12725
	UCON6	UCON6	Unknown	14.2498	-0.676668	0.90837	-0.744925	0.456317	0.999982	2.3602	4.79252	17.5522	27.8202	35.167	14.5164	1.13485	24.1476	15.0068	0
	MER123	DNA	DNA	6.20673	-0.582067	0.783979	-0.742452	0.457814	0.999982	1.1801	2.87551	8.77612	10.7001	13.613	7.2582	2.26971	6.50128	8.08057	0.812725
	UCON28c	UCON28c	Unknown	8.32748	-0.605267	0.815971	-0.741775	0.458224	0.999982	5.9005	1.91701	8.77612	8.56007	24.9572	8.06466	5.67427	5.57253	13.8524	0
	MamTip2	hAT-Tip100	DNA	563.85	-0.154121	0.207898	-0.741329	0.458494	0.999982	426.016	462.958	628.689	662.336	789.556	622.592	470.964	583.258	597.962	394.172
	RLTR46A2	ERVK	LTR	6.66153	0.480212	0.648639	0.740338	0.459095	0.999982	2.3602	3.83402	7.18046	4.28004	10.2098	5.64527	2.26971	13.0026	8.08057	9.7527
	RLTR20A2B_MM	ERVK	LTR	130.336	-0.530026	0.716829	-0.739403	0.459662	0.999982	40.1234	37.3817	169.14	220.422	302.89	116.131	54.473	156.031	182.39	24.3818
	MER102b	hAT-Charlie	DNA	418.636	-0.2089	0.283462	-0.736959	0.461147	0.999982	318.627	243.46	439.604	556.405	686.324	402.427	285.983	412.367	543.707	297.457
	MTB_Mm-int	ERVL-MaLR	LTR	174.813	-0.323776	0.439916	-0.735996	0.461733	0.999982	77.8865	78.5974	236.955	272.852	305.159	182.261	87.3837	185.751	256.269	65.018
	MLTR31D_MM	ERVK	LTR	75.1081	-0.582613	0.792211	-0.735426	0.46208	0.999982	20.0617	15.3361	94.9417	149.801	170.163	83.8725	28.3713	75.2291	102.739	10.5654
	FordPrefect	hAT-Tip100	DNA	26.8312	-0.424508	0.578662	-0.733602	0.463192	0.999982	8.26069	9.58505	29.5197	43.8704	62.393	26.6134	11.3485	22.2901	43.8659	10.5654
	RMER2	ERV1	LTR	723.868	-0.243709	0.33249	-0.732981	0.46357	0.999982	548.746	405.447	809.797	899.878	1260.34	783.079	483.448	825.663	914.258	308.023
	MER124	DNA	DNA?	82.2752	-0.354951	0.485344	-0.731339	0.464572	0.999982	34.2229	37.3817	77.3894	121.981	190.582	79.8402	59.0124	79.8729	118.9	23.569
	MLTR32C_MM	ERVK	LTR	20.1873	-0.452354	0.622104	-0.727135	0.467143	0.999982	11.801	2.87551	30.3175	36.3803	35.167	23.3875	11.3485	22.2901	24.2417	4.06363
	RLTR31M	ERVK	LTR	198.337	-0.278738	0.385178	-0.723661	0.469274	0.999982	105.029	120.772	260.092	230.052	370.955	238.714	133.913	189.466	262.041	72.3326
	MER115	hAT-Tip100	DNA	131.279	-0.381243	0.527058	-0.723342	0.46947	0.999982	46.0239	33.5477	165.948	203.302	293.815	170.164	63.5518	129.097	165.074	42.2617
	L1MEj	L1	LINE	55.8084	-0.416913	0.582469	-0.715769	0.474134	0.999982	28.3224	8.62654	75.7938	99.5108	106.635	55.6462	29.5062	57.5828	84.2688	12.1909
	RLTR9A3	ERVK	LTR	118.701	-0.3158	0.441828	-0.714756	0.47476	0.999982	75.5263	56.5518	131.642	176.551	217.808	120.164	53.3381	144.886	173.155	37.3854
	MER74B	ERVL	LTR	117.184	-0.318853	0.446578	-0.713992	0.475232	0.999982	81.4268	55.5933	154.779	153.011	205.33	122.583	72.6306	143.957	158.148	24.3818
	LTRIS4A	ERV1	LTR	53.2157	0.276035	0.386808	0.713623	0.47546	0.999982	37.7632	23.9626	60.635	54.5705	63.5275	62.0979	29.5062	78.0154	91.195	30.8836
	LTR85b	Gypsy	LTR	60.1561	-0.198407	0.278439	-0.712567	0.476114	0.999982	50.7443	74.7634	55.848	57.7805	81.6782	48.388	41.9896	63.1553	86.5775	40.6363
	ERVB7_2-LTR_MM	ERVK	LTR	81.4849	-0.235057	0.330213	-0.711834	0.476568	0.999982	57.8249	45.0497	87.7612	116.631	133.861	95.9695	59.0124	102.163	58.8727	57.7035
	RLTR20C2_MM	ERVK	LTR	660.76	-0.402084	0.56685	-0.709331	0.478119	0.999982	329.248	286.593	859.262	996.178	1289.83	712.11	371.097	759.722	850.768	152.792
	RMER20C_Mm	ERVK	LTR	475.462	-0.295589	0.418683	-0.705997	0.48019	0.999982	253.721	215.664	566.459	653.776	930.224	523.397	295.062	542.393	626.821	147.103
	LTR37-int	ERV1	LTR	26.1167	-0.538577	0.763154	-0.705726	0.480359	0.999982	2.3602	3.83402	29.5197	40.6603	78.2749	24.194	11.3485	33.4352	33.4766	4.06363
	BGLII_Mur	ERVK	LTR	230.025	-0.429136	0.608202	-0.705581	0.480449	0.999982	135.711	53.6763	272.858	357.383	500.279	241.133	94.1928	229.402	327.84	87.7743
	ERVB4_2-LTR_MM	ERVK	LTR	7.63596	0.516486	0.732592	0.705011	0.480803	0.999982	0	2.87551	6.38263	10.7001	11.3442	9.6776	7.94397	11.1451	13.8524	2.43818
	MER97d	hAT-Tip100	DNA	5.75304	0.557627	0.791054	0.704916	0.480862	0.999982	1.1801	0.958505	2.39349	7.49006	11.3442	6.45173	3.40456	8.35879	12.698	3.2509
	MLT1J2	ERVL-MaLR	LTR	266.008	-0.465255	0.660255	-0.704661	0.481021	0.999982	126.271	100.643	307.962	409.813	597.839	230.649	132.778	321.349	391.33	41.449
	X1_LINE	CR1	LINE	6.96794	0.733166	1.041	0.704291	0.481251	0.999982	1.1801	0	7.18046	7.49006	10.2098	9.6776	2.26971	7.43004	24.2417	0
	L1M2a1	L1	LINE	2.14974	1.12861	1.60886	0.701494	0.482995	0.999982	0	0	0	0	6.80651	1.61293	5.67427	2.78626	4.61747	0
	LTRIS2	ERV1	LTR	666.092	-0.26076	0.373021	-0.699051	0.48452	0.999982	376.452	349.854	868.836	977.988	1057.28	783.885	405.143	746.719	840.379	254.383
	UCON31	UCON31	Unknown	12.4111	-0.696086	0.995794	-0.699026	0.484536	0.999982	0	0	20.7436	11.7701	44.2423	10.4841	4.53941	19.5039	10.3893	2.43818
	MamRep137	TcMar-Tigger	DNA	81.98	-0.396351	0.56704	-0.698983	0.484563	0.999982	29.5025	23.0041	110.1	129.471	173.566	77.4208	28.3713	91.018	136.215	21.1309
	RLTR17	ERVK	LTR	690.606	-0.268951	0.386144	-0.696504	0.486113	0.999982	390.613	318.224	777.086	927.698	1360.17	746.788	477.773	700.281	932.728	274.701
	L1MEa	L1	LINE	28.6914	-0.597473	0.859956	-0.694772	0.487198	0.999982	2.3602	2.87551	29.5197	63.1305	74.8717	29.0328	11.3485	41.794	31.1679	0.812725
	ERVB3_1-I_MM-int	ERVK	LTR	28.328	-0.318305	0.458328	-0.69449	0.487375	0.999982	14.1612	16.2946	33.5088	38.5203	54.4521	30.6457	24.9668	26.0051	35.7854	8.93998
	LTR9A1	ERV1	LTR	3.06325	-0.747897	1.08163	-0.691454	0.48928	0.999982	0	0.958505	9.57395	6.42005	2.26884	6.45173	1.13485	1.85751	1.15437	0.812725
	MTB_Mm	ERVL-MaLR	LTR	2102.41	-0.249913	0.361964	-0.690436	0.48992	0.999982	1086.87	1249.89	2447.74	2935.03	3700.47	2309.72	1356.15	2304.24	2771.63	862.302
	RLTR44B	ERVK	LTR	29.4529	-0.472817	0.686489	-0.688746	0.490983	0.999982	11.801	1.91701	45.4763	43.8704	68.0651	32.2587	10.2137	34.3639	39.2485	7.31453
	X6A_LINE	CR1	LINE	29.6581	-0.475995	0.691418	-0.688433	0.49118	0.999982	14.1612	5.75103	37.498	28.8902	86.2158	39.5169	13.6182	26.9339	41.5572	2.43818
	MER92A	ERV1	LTR	6.47307	-0.800982	1.16406	-0.688092	0.491395	0.999982	0	0	9.57395	4.28004	27.2261	4.03233	3.40456	9.28755	6.9262	0
	MurSAT1	Satellite	Satellite	0.566792	1.82916	2.67137	0.684728	0.493515	0.999982	0	0	0.797829	0	0	0.806466	0	0	0	4.06363
	ERVB3_1-LTR_MM	ERVK	LTR	26.7217	-0.527006	0.771254	-0.683311	0.49441	0.999982	9.44079	0	47.0719	52.4304	48.78	26.6134	9.07883	39.9365	26.5504	7.31453
	MLTR31FA_MM	ERVK	LTR	197.26	-0.257284	0.378156	-0.680363	0.496275	0.999982	132.171	95.8505	192.277	258.942	394.778	214.52	130.508	203.397	263.196	86.9616
	RMER6BA	ERVK	LTR	273.25	-0.19009	0.280351	-0.678041	0.497746	0.999982	199.437	175.406	303.973	357.383	419.735	270.973	178.172	272.125	365.934	189.365
	Charlie1b_Mars	hAT-Charlie	DNA	1.36073	-1.02912	1.51849	-0.677724	0.497947	0.999982	0	0	1.59566	5.35005	2.26884	1.61293	0	0	1.15437	1.62545
	ORR1A2	ERVL-MaLR	LTR	5632.59	-0.271468	0.401729	-0.675749	0.4992	0.999982	2882.98	2900.43	6335.56	8356.77	10328.9	6032.37	3271.78	6163.22	8130.21	1923.72
	LTR69	ERVL	LTR	18.4117	-0.510389	0.755594	-0.67548	0.499371	0.999982	5.9005	1.91701	23.9349	33.1703	43.1079	14.5164	5.67427	22.2901	31.1679	2.43818
	MER57D	ERV1	LTR	39.3574	-0.464587	0.688368	-0.674911	0.499732	0.999982	16.5214	3.83402	51.0611	53.5005	103.232	41.1298	12.4834	46.4377	58.8727	6.5018
	L1M7	L1	LINE	57.6223	-0.390863	0.581152	-0.672566	0.501223	0.999982	29.5025	8.62654	69.4111	86.6707	132.727	76.6143	23.8319	50.1528	80.8057	17.88
	LTR86C	ERVL	LTR	17.4364	-0.446715	0.666145	-0.670596	0.502478	0.999982	7.08059	2.87551	23.9349	23.5402	43.1079	19.3552	9.07883	21.3614	20.7786	3.2509
	RMER19B	ERVK	LTR	2424.75	-0.257689	0.384996	-0.669329	0.503286	0.999982	1319.35	1133.91	2939.2	3459.34	4351.63	2670.21	1420.84	2661.81	3298.03	993.15
	ETnERV-int	ERVK	LTR	794.023	-0.232946	0.350495	-0.664621	0.506293	0.999982	506.262	356.564	1072.28	1099.97	1254.67	912.114	627.574	926.897	844.996	338.906
	MLT1J2-int	ERVL-MaLR	LTR	26.0159	0.228392	0.344148	0.663645	0.506917	0.999982	15.3413	17.2531	19.9457	29.9603	37.4358	29.0328	29.5062	32.5064	28.8592	20.3181
	LTR68	ERV1	LTR	11.4119	-0.687075	1.03952	-0.660952	0.508643	0.999982	0	0.958505	15.1588	23.5402	30.6293	11.2905	3.40456	8.35879	20.7786	0
	MER89	ERV1	LTR	104.917	-0.313407	0.475055	-0.659728	0.509428	0.999982	35.403	63.2613	153.183	127.331	201.927	121.776	45.3941	119.809	147.759	33.3217
	L1MEi	L1	LINE	85.4624	-0.525833	0.801354	-0.656181	0.511708	0.999982	48.3841	7.66804	124.461	105.931	217.808	95.9695	56.7427	77.0867	110.819	9.7527
	RLTR9A	ERVK	LTR	143.49	-0.297615	0.454598	-0.654677	0.512676	0.999982	66.0855	56.5518	216.212	194.742	257.513	167.745	60.1472	183.893	174.309	57.7035
	MERV1_I-int	ERV1	LTR	478.034	-0.283879	0.435608	-0.651684	0.514605	0.999982	296.205	172.531	557.683	742.586	855.352	522.59	318.894	506.171	679.922	128.411
	MLTR31C_MM	ERVK	LTR	114.283	-0.187221	0.287597	-0.650985	0.515056	0.999982	87.3273	69.9708	141.216	145.521	164.491	134.68	73.7655	121.667	126.98	77.2089
	MER96B	hAT	DNA	3.50769	-0.755989	1.16347	-0.649773	0.515839	0.999982	0	0	8.77612	6.42005	6.80651	3.22587	0	5.57253	3.4631	0.812725
	RLTR4_Mm	ERV1	LTR	935.764	-0.103909	0.160044	-0.649256	0.516173	0.999982	827.249	1204.84	928.673	987.618	897.325	879.048	831.848	1003.98	1085.1	711.947
	RLTR20B3	ERVK	LTR	223.511	-0.304626	0.470491	-0.647464	0.517332	0.999982	82.6069	82.4314	274.453	354.173	441.289	214.52	107.811	274.911	315.142	87.7743
	UCON4	UCON4	Unknown	347.906	-0.209487	0.324598	-0.645372	0.518686	0.999982	532.225	443.788	313.547	162.641	412.929	287.102	569.696	270.268	274.739	212.121
	MuRRS-int	ERV1	LTR	189.407	-0.190511	0.29615	-0.643292	0.520034	0.999982	138.072	134.191	232.168	242.892	262.051	226.617	105.541	203.397	237.8	111.343
	MTB	ERVL-MaLR	LTR	2540.99	-0.263579	0.412563	-0.63888	0.522901	0.999982	1217.86	1149.25	3057.28	3769.64	4668.13	2847.63	1477.58	2869.85	3461.95	890.747
	RLTR10C	ERVK	LTR	565.248	-0.252446	0.395365	-0.638513	0.52314	0.999982	258.442	302.887	741.981	761.846	1007.36	608.076	349.535	595.332	809.211	217.81
	Tigger11a	TcMar-Tigger	DNA	30.6397	-0.337017	0.528322	-0.637902	0.523538	0.999982	23.602	10.5435	23.9349	49.2204	63.5275	22.5811	21.5622	32.5064	50.7921	8.12725
	MER58C	hAT-Charlie	DNA	281.08	-0.184607	0.2897	-0.637236	0.523971	0.999982	191.176	162.946	272.858	369.153	499.144	269.36	259.881	303.703	293.209	189.365
	LTR32	ERVL	LTR	0.506779	-1.73192	2.7294	-0.634542	0.525727	0.999982	0	0	3.19132	1.07001	0	0.806466	0	0	0	0
	L1ME3C	L1	LINE	290.492	0.161412	0.254926	0.633171	0.526622	0.999982	204.157	148.568	311.951	359.523	347.132	365.329	253.072	328.779	347.464	238.941
	Eulor6D	DNA	DNA?	15.5857	0.432375	0.683393	0.632689	0.526937	0.999982	3.5403	2.87551	11.9674	10.7001	37.4358	23.3875	10.2137	31.5777	18.4699	5.68908
	ORR1A2-int	ERVL-MaLR	LTR	1616.88	-0.234981	0.371507	-0.632508	0.527055	0.999982	1079.79	705.459	1880.48	2204.22	2871.21	1732.29	1057.68	1788.78	2197.91	650.993
	ETnERV3-int	ERVK	LTR	370.947	0.257786	0.408885	0.630461	0.528393	0.999982	227.759	67.0953	473.113	409.813	511.623	495.17	331.377	519.174	438.659	235.69
	MER87	ERV1	LTR	9.79009	-0.538268	0.857376	-0.627808	0.530129	0.999982	2.3602	0	12.7653	24.6102	18.1507	10.4841	4.53941	8.35879	15.0068	1.62545
	LTR108b_Mam	ERVL	LTR	3.997	-0.662246	1.06354	-0.622682	0.533494	0.999982	1.1801	0	5.5848	7.49006	10.2098	2.4194	0	6.50128	5.77183	0.812725
	MamRep137	TcMar	DNA	0.357377	1.94058	3.11709	0.622562	0.533572	0.999982	0	0	0	0	0	2.4194	0	0	1.15437	0
	ERVL-E-int	ERVL	LTR	220.496	-0.217495	0.349717	-0.621918	0.533996	0.999982	126.271	124.606	284.825	294.252	355.073	217.746	152.07	259.123	288.592	102.403
	RMER6D	ERVK	LTR	514.019	-0.24335	0.394136	-0.617426	0.536954	0.999982	284.404	241.543	618.318	692.296	949.509	522.59	365.423	605.548	683.385	177.174
	RLTR24	ERV1	LTR	367.075	-0.270295	0.439349	-0.615218	0.538411	0.999982	168.754	138.025	456.358	542.495	701.071	425.008	212.218	421.655	476.753	128.411
	RLTR44E	ERVK	LTR	24.7578	-0.425332	0.69327	-0.613516	0.539535	0.999982	20.0617	11.5021	31.9132	34.2403	44.2423	31.4522	10.2137	40.8652	23.0873	0
	LTR48	ERV1	LTR	130.121	-0.315626	0.516544	-0.611034	0.541177	0.999982	44.8438	36.4232	178.714	212.932	248.438	133.067	60.1472	168.105	175.464	43.0744
	MLT1H1-int	ERVL-MaLR	LTR	8.34203	0.610623	1.00034	0.610418	0.541585	0.999982	0	0	9.57395	8.56007	14.7474	8.87113	4.53941	12.0738	24.2417	0.812725
	LTR16A1	ERVL	LTR	250.375	-0.158329	0.259537	-0.610041	0.541834	0.999982	257.262	185.95	248.125	276.062	352.804	246.779	179.307	258.194	357.854	141.414
	RMER15-int	ERVL	LTR	946.912	-0.257549	0.422562	-0.609493	0.542198	0.999982	444.897	440.912	1057.92	1365.33	1846.83	1036.31	559.483	1077.36	1326.37	313.712
	ORR1A1-int	ERVL-MaLR	LTR	575.115	-0.24781	0.406796	-0.609175	0.542408	0.999982	335.148	231.958	721.237	807.857	1025.51	671.787	417.626	606.477	751.493	182.05
	LTR39	ERV1	LTR	13.6529	-0.335284	0.551889	-0.60752	0.543506	0.999982	23.602	2.87551	10.3718	23.5402	15.8819	7.2582	14.7531	18.5751	11.5437	8.12725
	LTRIS4B	ERV1	LTR	10.2511	-0.316151	0.521637	-0.606075	0.544465	0.999982	14.1612	7.66804	11.9674	12.8401	10.2098	6.45173	2.26971	10.2163	16.1611	10.5654
	LTR16E1	ERVL	LTR	132.137	-0.245972	0.406947	-0.604433	0.545556	0.999982	67.2656	61.3443	146.801	169.061	272.261	124.196	78.3049	147.672	187.007	67.4562
	MMERVK10D3_LTR	ERVK	LTR	19.3344	-0.268033	0.443901	-0.603812	0.545968	0.999982	15.3413	20.1286	26.3284	19.2602	23.8228	18.5487	15.8879	14.8601	33.4766	5.68908
	MamGypLTR1c	Gypsy	LTR	42.5002	-0.294798	0.489184	-0.602631	0.546754	0.999982	18.8816	19.1701	47.8697	85.6007	62.393	45.1621	24.9668	43.6515	63.4902	13.8163
	Eulor9A	DNA	DNA	19.6146	-0.530787	0.882631	-0.601369	0.547594	0.999982	1.1801	4.79252	12.7653	25.6802	71.4684	12.9035	6.80912	29.7202	30.0135	0.812725
	RLTR20B3A_MM	ERVK	LTR	174.062	-0.268596	0.447097	-0.600755	0.548003	0.999982	96.7681	72.8463	221.796	221.492	338.057	216.939	122.564	193.181	214.712	42.2617
	MER54A	ERVL	LTR	69.9518	-0.367526	0.611904	-0.600626	0.548089	0.999982	15.3413	10.5435	106.909	109.141	152.012	75.0014	45.3941	87.303	80.8057	17.0672
	RLTR21	ERVK	LTR	715.103	-0.228831	0.381623	-0.599627	0.548755	0.999982	450.798	251.128	905.536	920.208	1330.67	770.175	482.313	760.65	929.265	350.285
	MER119	hAT-Charlie	DNA	147.453	-0.427576	0.714047	-0.598807	0.549301	0.999982	56.6448	43.1327	201.053	240.752	304.024	154.035	49.9336	163.461	235.491	26.0072
	HAL1_SS	L1	LINE	7.44513	0.503958	0.841812	0.598658	0.549401	0.999982	3.5403	0	10.3718	5.35005	11.3442	9.6776	3.40456	8.35879	20.7786	1.62545
	LTRIS3	ERV1	LTR	53.3799	-0.314083	0.524738	-0.598552	0.549472	0.999982	33.0428	12.4606	96.5373	69.5506	83.947	45.9686	19.2925	73.3716	78.4969	21.1309
	RSINE1	B4	SINE	53181.5	-0.234989	0.393356	-0.597396	0.550243	0.999982	27473.9	25774.2	62583.3	77414.1	94270.2	58896.2	34160.2	58576.6	73982.2	18684.6
	RMER13A1	ERVK	LTR	396.279	-0.269124	0.451522	-0.596036	0.551151	0.999982	162.854	150.485	469.921	594.925	787.287	416.137	243.994	440.23	564.485	132.474
	L1Md_A	L1	LINE	10043.8	-0.191019	0.320602	-0.595813	0.5513	0.999982	7807.54	5479.77	8998.71	14111.3	17141.1	9142.91	8606.73	9503.02	14727.4	4919.43
	MLT2B4	ERVL	LTR	676.411	-0.179387	0.301671	-0.594646	0.55208	0.999982	423.656	530.053	674.963	841.027	1121.94	683.884	557.213	723.5	895.789	312.087
	MER67C	ERV1	LTR	181.848	-0.199517	0.336237	-0.593381	0.552926	0.999982	153.413	81.4729	223.392	211.862	301.755	200.81	127.104	193.181	232.028	93.4634
	Tigger13a	TcMar-Tigger	DNA	327.233	-0.259471	0.438039	-0.592346	0.553619	0.999982	218.318	118.855	356.63	416.234	672.71	325.812	166.823	356.642	524.083	116.22
	RLTR20A1	ERVK	LTR	42.1191	-0.263976	0.445728	-0.592236	0.553693	0.999982	22.4219	29.7136	52.6567	55.6405	69.1996	44.3557	22.6971	60.3691	51.9465	12.1909
	RLTR50A	ERVK	LTR	4.8184	-0.418622	0.707098	-0.592028	0.553832	0.999982	1.1801	5.75103	7.18046	4.28004	9.07535	6.45173	4.53941	1.85751	4.61747	3.2509
	Charlie9	hAT-Charlie	DNA	94.1785	-0.341464	0.577631	-0.591146	0.554423	0.999982	22.4219	38.3402	91.7503	121.981	251.841	107.26	56.7427	110.522	124.672	16.2545
	L1M2c	L1	LINE	45.9581	-0.613929	1.04241	-0.588952	0.555893	0.999982	18.8816	1.91701	55.0502	72.7606	129.324	53.2268	18.1577	43.6515	65.7989	0.812725
	MLT2C1	ERVL	LTR	188.002	-0.388008	0.659284	-0.58853	0.556177	0.999982	61.3651	56.5518	228.179	296.393	423.138	222.585	105.541	208.041	234.336	43.8872
	MLT1G1	ERVL-MaLR	LTR	278.842	-0.350099	0.595718	-0.587693	0.556738	0.999982	120.37	88.1824	340.673	429.074	584.226	333.071	123.699	277.698	389.022	102.403
	ORR1A0	ERVL-MaLR	LTR	1017.36	-0.164609	0.280725	-0.58637	0.557627	0.999982	697.439	648.908	1128.93	1307.55	1593.86	1212.12	746.734	1034.63	1202.85	600.604
	MER66A	ERV1	LTR	3.3052	0.652385	1.11733	0.583877	0.559303	0.999982	1.1801	0	0.797829	7.49006	3.40326	4.03233	2.26971	4.64377	9.23493	0
	UCON22	UCON22	Unknown	6.4188	-0.766491	1.31432	-0.583183	0.55977	0.999982	0	0	3.98915	17.1201	19.2851	6.45173	0	4.64377	12.698	0
	Eulor10	DNA	DNA?	26.9092	-0.222172	0.381204	-0.582818	0.560016	0.999982	36.5831	17.2531	25.5305	23.5402	41.9735	18.5487	28.3713	38.079	25.3961	13.8163
	MMAR1	TcMar-Mariner	DNA	171.954	-0.457412	0.789965	-0.579029	0.56257	0.999982	68.4457	21.0871	228.977	277.132	399.316	206.455	61.2821	224.759	202.014	30.0708
	ERVB4_1-LTR_MM	ERVK	LTR	2.43891	-0.746137	1.29304	-0.577041	0.563912	0.999982	2.3602	0	0.797829	6.42005	5.6721	0.806466	0	3.71502	4.61747	0
	Ricksha_0	MULE-MuDR	DNA	10.5178	0.50648	0.878962	0.576225	0.564463	0.999982	3.5403	0	6.38263	6.42005	27.2261	12.9035	1.13485	14.8601	25.3961	7.31453
	RLTR13B3	ERVK	LTR	120.096	-0.295239	0.513027	-0.575485	0.564963	0.999982	48.3841	32.5892	150.79	171.201	258.648	141.938	62.4169	124.453	173.155	37.3854
	Tigger8	TcMar-Tigger	DNA	53.5016	-0.499673	0.868303	-0.575459	0.564981	0.999982	10.6209	10.5435	63.8263	88.8108	139.534	62.0979	23.8319	56.654	75.0338	4.06363
	ERVB4_3-I_MM-int	ERVK	LTR	9.59707	0.368892	0.641056	0.575445	0.56499	0.999982	2.3602	6.70953	10.3718	10.7001	11.3442	5.64527	5.67427	14.8601	24.2417	4.06363
	BGLII_Mus	ERVK	LTR	72.5893	-0.341475	0.593719	-0.575147	0.565192	0.999982	35.403	12.4606	98.9308	111.281	147.474	87.0984	37.4502	72.4429	111.974	11.3782
	MER49	ERV1	LTR	4.34752	-0.542819	0.945513	-0.5741	0.5659	0.999982	12.9811	0	3.19132	6.42005	3.40326	3.22587	0	5.57253	4.61747	4.06363
	MER31-int	ERV1	LTR	43.2674	-0.737734	1.28948	-0.572119	0.567241	0.999982	2.3602	0.958505	43.0828	84.5307	139.534	42.7427	3.40456	48.2953	66.9533	0.812725
	RLTR31_Mm	ERVK	LTR	68.1237	-0.350202	0.613183	-0.571121	0.567917	0.999982	31.8627	3.83402	78.9851	121.981	145.206	87.9048	34.0456	72.4429	77.3426	27.6327
	MLT1D	ERVL-MaLR	LTR	2912.59	-0.212038	0.371755	-0.570371	0.568426	0.999982	1561.27	1535.52	3157.81	4120.6	5255.76	3071.02	1874.78	3167.98	4152.26	1228.84
	Charlie12	hAT-Charlie	DNA	236.387	-0.263857	0.463318	-0.569495	0.56902	0.999982	156.953	46.9667	292.005	361.663	432.214	305.651	138.452	256.336	279.357	94.2761
	Tigger1a_Art	TcMar-Tigger	DNA	7.35254	-0.629468	1.10714	-0.568555	0.569658	0.999982	2.3602	0	15.9566	14.9801	11.3442	11.2905	0	8.35879	9.23493	0
	Charlie10b	hAT-Charlie	DNA	12.4456	-0.559854	0.988104	-0.566594	0.57099	0.999982	4.7204	0	7.97829	33.1703	28.3605	15.3229	3.40456	17.6463	13.8524	0
	IMPB_01	Satellite	Satellite	5942.38	-0.30202	0.534757	-0.564779	0.572224	0.999982	3405.77	2179.64	7670.33	8355.7	11199	6228.34	3658.77	6368.47	8552.7	1805.06
	Charlie18a	hAT-Charlie	DNA	89.6806	-0.431326	0.766951	-0.56239	0.57385	0.999982	31.8627	12.4606	130.046	147.661	192.851	105.647	36.3153	99.3768	123.517	17.0672
	ORR1B1	ERVL-MaLR	LTR	5614.33	-0.208842	0.373026	-0.55986	0.575575	0.999982	2938.45	2873.6	6750.43	7778.97	9758.27	6352.54	3409.1	6405.62	7508	2368.28
	MER121	TcMar	DNA	117.069	-0.457735	0.818645	-0.559138	0.576068	0.999982	27.1423	16.2946	140.418	243.962	249.572	129.841	52.2033	130.954	161.611	18.6927
	RMER17D	ERVK	LTR	236.81	-0.359274	0.642616	-0.559081	0.576106	0.999982	97.9482	67.0953	284.825	387.343	493.472	277.424	137.317	273.983	296.672	52.0144
	ORR1C1-int	ERVL-MaLR	LTR	302.092	-0.259545	0.465232	-0.557883	0.576924	0.999982	109.749	108.311	373.384	444.054	610.317	297.586	171.363	391.935	402.874	111.343
	MER5B	hAT-Charlie	DNA	1999.36	-0.214471	0.38521	-0.556763	0.577689	0.999982	1092.77	864.571	2261.05	2837.66	3682.32	2187.94	1277.85	2299.6	2638.88	850.923
	MLTR18B_MM	ERVK	LTR	448.374	-0.0963485	0.173561	-0.555127	0.578808	0.999982	409.494	357.522	461.943	482.574	604.645	395.169	414.222	430.942	537.935	389.295
	MuLV-int	ERV1	LTR	248.6	-0.211385	0.381382	-0.554261	0.5794	0.999982	317.447	106.394	387.745	379.853	142.937	352.426	102.137	254.479	202.014	240.567
	MER63A	hAT-Blackjack	DNA	128.353	-0.448436	0.809651	-0.553864	0.579672	0.999982	38.9433	26.8381	165.948	233.262	275.664	141.132	55.6078	161.603	173.155	11.3782
	RMER1A	RMER1A	Other	1887.06	-0.15945	0.28896	-0.551806	0.581081	0.999982	1245	1099.4	2078.34	2401.1	3132.13	1869.39	1442.4	2017.26	2394.16	1191.46
	RMER16A2	ERVK	LTR	57.2485	-0.182921	0.332966	-0.549369	0.582752	0.999982	25.9622	44.0912	70.209	82.3907	81.6782	70.1626	45.3941	61.2978	53.1009	38.1981
	MER90a	ERV1	LTR	102.009	-0.307159	0.560051	-0.548449	0.583384	0.999982	37.7632	23.9626	117.281	180.832	204.195	108.873	44.2593	120.738	156.994	25.1945
	MER94	hAT-Blackjack	DNA	154.194	-0.358278	0.653321	-0.548395	0.583421	0.999982	66.0855	53.6763	162.757	235.402	348.267	184.681	56.7427	153.245	241.263	39.8235
	MER73	ERVL	LTR	16.8836	-0.515409	0.940643	-0.547933	0.583738	0.999982	5.9005	0	24.7327	27.8202	40.8391	21.7746	6.80912	16.7176	24.2417	0
	MamRep38	hAT	DNA	62.5908	-0.445695	0.814242	-0.547374	0.584122	0.999982	11.801	17.2531	63.8263	90.9508	176.969	57.2591	24.9668	55.7253	116.591	10.5654
	IAPLTR1_Mm	ERVK	LTR	4268.62	0.120167	0.219928	0.546395	0.584795	0.999982	4705.05	3647.11	3795.27	4358.15	3950.05	5385.58	3165.11	6547.72	4181.12	2951.01
	RLTR20A3_MM	ERVK	LTR	248.17	-0.374256	0.685071	-0.546302	0.584858	0.999982	83.787	73.8048	318.334	371.293	553.596	269.36	96.4626	273.983	380.941	60.1417
	FordPrefect_a	hAT-Tip100	DNA	6.97897	-0.584496	1.07308	-0.544692	0.585966	0.999982	1.1801	0	9.57395	9.63008	21.554	8.87113	1.13485	12.0738	5.77183	0
	RMER17D2	ERVK	LTR	430.393	-0.336069	0.61742	-0.544312	0.586227	0.999982	261.982	142.817	563.267	760.776	672.71	532.268	141.857	661.273	454.82	112.156
	L3	CR1	LINE	4646.64	-0.198948	0.366094	-0.543433	0.586832	0.999982	2675.28	2321.5	5229.77	6309.84	8296.01	4963.8	3084.53	5123.94	6507.17	1954.6
	MER34A	ERV1	LTR	137.974	-0.392195	0.72284	-0.542575	0.587422	0.999982	66.0855	20.1286	180.309	220.422	296.083	163.713	45.3941	136.527	211.249	39.8235
	L1M6B	L1	LINE	12.5853	-0.359289	0.662643	-0.542206	0.587677	0.999982	5.9005	9.58505	9.57395	11.7701	34.0326	10.4841	5.67427	26.0051	10.3893	2.43818
	MTA_Mm	ERVL-MaLR	LTR	5503.93	-0.209993	0.387376	-0.542092	0.587755	0.999982	2773.23	2604.26	6637.94	7531.79	9971.54	6013.82	3442.01	6474.35	7382.18	2208.17
	LTR101_Mam	ERVL	LTR	27.6089	-0.622933	1.1518	-0.540834	0.588622	0.999982	11.801	0	32.711	50.2904	72.6028	35.4845	2.26971	26.9339	41.5572	2.43818
	MIR3	MIR	SINE	8371.75	-0.207977	0.38576	-0.539136	0.589793	0.999982	4410.03	3918.37	9811.7	12475.2	14255.1	9000.17	5122.73	9418.5	11930.4	3375.25
	L1MEg2	L1	LINE	26.16	-0.365887	0.67967	-0.538329	0.59035	0.999982	2.3602	8.62654	35.1045	53.5005	47.6456	31.4522	18.1577	35.2927	25.3961	4.06363
	MER66-int	ERV1	LTR	1.62204	0.720168	1.33902	0.537833	0.590692	0.999982	0	0	1.59566	1.07001	3.40326	1.61293	1.13485	2.78626	4.61747	0
	PB1D9	Alu	SINE	15295.7	-0.20603	0.3833	-0.537516	0.590912	0.999982	8064.8	6923.28	18994.7	21712.6	26234.6	17232.6	9530.5	17687.2	20348	6228.73
	Plat_L3	CR1	LINE	153.628	-0.443643	0.826857	-0.536541	0.591585	0.999982	34.2229	22.0456	200.255	278.202	350.535	150.809	59.0124	197.825	218.175	25.1945
	Tigger16a	TcMar-Tigger	DNA	116.438	-0.297157	0.554264	-0.536128	0.59187	0.999982	60.1851	41.2157	116.483	174.411	249.572	149.196	49.9336	112.379	193.934	17.0672
	RLTR16	ERVK	LTR	385.099	-0.329332	0.614799	-0.535673	0.592184	0.999982	167.574	139.942	475.506	567.105	794.093	423.395	187.251	443.945	558.714	93.4634
	B2_Mm1a	B2	SINE	6657.77	-0.210083	0.393173	-0.534327	0.593116	0.999982	3275.95	3018.33	8472.94	9713.54	11227.3	7484.01	3678.06	7619.51	9241.86	2846.16
	LTR89	ERVL	LTR	58.5694	-0.287639	0.538783	-0.533868	0.593433	0.999982	16.5214	24.9211	92.5482	82.3907	105.501	83.8725	30.641	74.3004	61.1814	13.8163
	RLTR12H	ERVK	LTR	68.5284	-0.206519	0.387286	-0.533245	0.593864	0.999982	25.9622	62.3028	83.7721	80.2507	114.576	77.4208	53.3381	87.303	72.7251	27.6327
	RLTR10A	ERVK	LTR	139.066	-0.221688	0.415806	-0.533153	0.593927	0.999982	61.3651	77.6389	160.364	189.392	259.782	150.809	82.8443	180.178	175.464	52.8271
	Eulor2A	DNA	DNA?	5.51914	-0.526766	0.990411	-0.531866	0.594819	0.999982	1.1801	0	7.18046	9.63008	14.7474	6.45173	0	9.28755	3.4631	3.2509
	RLTR9D2	ERVK	LTR	49.2131	-0.32437	0.611773	-0.530212	0.595965	0.999982	17.7015	21.0871	65.422	71.6906	97.56	60.485	18.1577	56.654	78.4969	4.87635
	MLT1F1	ERVL-MaLR	LTR	599.749	-0.188273	0.355233	-0.529999	0.596113	0.999982	326.887	300.97	655.018	814.277	1096.98	673.399	384.715	662.202	759.573	323.465
	LTR16A2	ERVL	LTR	81.9914	-0.293289	0.555861	-0.52763	0.597756	0.999982	30.6826	22.0456	74.1981	129.471	195.12	100.002	41.9896	86.3742	118.9	21.1309
	RLTR10D2	ERVK	LTR	31.0772	-0.296514	0.561994	-0.52761	0.59777	0.999982	8.26069	26.8381	32.711	35.3103	68.0651	28.2263	5.67427	34.3639	54.2552	17.0672
	LTR77	ERV1	LTR	5.9621	0.598466	1.14227	0.523927	0.600329	0.999982	0	0	7.18046	8.56007	7.94093	10.4841	1.13485	13.9313	10.3893	0
	MLT1E1	ERVL-MaLR	LTR	111.824	-0.463689	0.885931	-0.523392	0.600701	0.999982	25.9622	19.1701	161.959	192.602	248.438	116.131	39.7199	143.028	163.92	7.31453
	RLTR12E	ERVK	LTR	266.504	-0.33663	0.644457	-0.522348	0.601428	0.999982	87.3273	98.726	401.308	374.503	525.236	291.134	142.992	299.059	387.867	56.8908
	L1M3e	L1	LINE	192.192	-0.247903	0.475049	-0.521848	0.601776	0.999982	70.8059	76.6804	228.179	254.662	412.929	230.649	110.081	223.83	253.961	60.1417
	ORR1E-int	ERVL-MaLR	LTR	424.39	-0.352855	0.676778	-0.521375	0.602106	0.999982	151.053	115.979	503.43	661.266	948.374	450.815	199.734	512.673	601.425	99.1525
	RMER30	hAT-Charlie	DNA	1519.11	-0.196393	0.37692	-0.521046	0.602335	0.999982	813.088	754.343	1680.23	2232.04	2631.85	1643.58	970.3	1683.83	2147.12	634.738
	RLTR15	ERVK	LTR	882.638	-0.219232	0.420854	-0.520922	0.602421	0.999982	408.314	349.854	1070.69	1320.39	1598.4	934.695	483.448	970.549	1319.44	370.603
	MLT1A-int	ERVL-MaLR	LTR	12.7727	-0.821685	1.57805	-0.520695	0.602579	0.999982	0	0.958505	27.1262	16.0501	37.4358	12.097	0	21.3614	12.698	0
	RLTR19-int	ERVK	LTR	1212.89	0.144229	0.277054	0.520581	0.602658	0.999982	936.999	453.373	1320.41	1328.95	1722.05	1339.54	1181.38	1334.62	1357.54	1154.07
	RMER21A	ERV1	LTR	320.167	-0.21245	0.409028	-0.519401	0.603481	0.999982	142.792	153.361	386.149	466.524	569.478	362.91	186.116	354.784	447.894	131.662
	MER5A	hAT-Charlie	DNA	3479.05	-0.205129	0.395033	-0.519271	0.603572	0.999982	1955.42	1559.49	4064.14	4802.2	6248.38	3769.42	2192.54	4134.82	4828.72	1235.34
	MLT1F-int	ERVL-MaLR	LTR	138.464	-0.218603	0.42153	-0.518595	0.604043	0.999982	60.1851	60.3858	178.714	179.762	265.454	149.196	95.3277	169.033	169.692	56.8908
	LTR59	ERV1	LTR	1.08559	0.841892	1.62752	0.517284	0.604958	0.999982	0	0	1.59566	1.07001	1.13442	0.806466	0	2.78626	3.4631	0
	Tigger9a	TcMar-Tigger	DNA	68.5722	-0.319875	0.619679	-0.516194	0.605719	0.999982	25.9622	6.70953	86.9634	90.9508	170.163	88.7113	28.3713	72.4429	93.5037	21.9436
	MLTR11A	ERVK	LTR	823.954	-0.329552	0.638598	-0.516055	0.605816	0.999982	372.911	266.464	996.489	1309.69	1642.64	919.372	333.647	938.042	1257.11	203.181
	RMER6B	ERVK	LTR	430.472	-0.226636	0.440175	-0.514877	0.606639	0.999982	199.437	197.452	526.567	661.266	736.238	516.139	232.645	553.538	558.714	122.722
	Eulor4	Eulor4	Unknown	5.75511	-0.668683	1.29977	-0.514463	0.606929	0.999982	0	0	8.77612	12.8401	13.613	2.4194	0	8.35879	11.5437	0
	Ricksha_c	MULE-MuDR	DNA	85.5006	-0.27784	0.541523	-0.513072	0.607901	0.999982	33.0428	20.1286	102.92	144.451	167.894	87.0984	27.2365	87.303	144.296	40.6363
	LTR86A2	ERVL	LTR	13.0275	-0.514482	1.00496	-0.511942	0.608692	0.999982	3.5403	0	12.7653	14.9801	45.3768	20.1617	4.53941	9.28755	19.6242	0
	MER112	hAT-Charlie	DNA	100.81	-0.413391	0.808379	-0.511383	0.609083	0.999982	48.3841	4.79252	131.642	158.361	232.556	97.5824	47.6638	119.809	139.678	27.6327
	UCON28b	UCON28b	Unknown	10.0254	0.500134	0.978056	0.511355	0.609103	0.999982	3.5403	0	13.5631	9.63008	14.7474	20.1617	2.26971	16.7176	19.6242	0
	MER70A	ERVL	LTR	41.5035	-0.253365	0.495685	-0.511141	0.609252	0.999982	11.801	23.9626	46.2741	65.2706	78.2749	56.4527	28.3713	33.4352	56.564	14.6291
	MLT1I-int	ERVL-MaLR	LTR	8.93748	0.313929	0.614384	0.510966	0.609375	0.999982	2.3602	4.79252	10.3718	8.56007	13.613	15.3229	6.80912	9.28755	15.0068	3.2509
	L4_C_Mam	RTE-X	LINE	183.23	-0.413965	0.810355	-0.510844	0.60946	0.999982	36.5831	28.7551	238.551	324.213	418.601	232.262	82.8443	227.545	211.249	31.6963
	RLTR40	ERVK	LTR	900.112	-0.192168	0.378277	-0.50801	0.611446	0.999982	624.272	369.024	1120.95	1200.55	1484.95	1047.6	519.763	1067.14	1197.08	369.79
	MLT1M	ERVL-MaLR	LTR	75.8169	-0.286401	0.565269	-0.506662	0.612392	0.999982	22.4219	15.3361	105.313	112.351	161.088	81.4531	40.8547	103.092	93.5037	22.7563
	MT2A	ERVL	LTR	2625.17	-0.197083	0.389698	-0.505732	0.613045	0.999982	1338.23	1167.46	2989.47	3665.85	4859.85	2884.73	1627.38	3017.52	3573.92	1127.25
	B1_Mus1	Alu	SINE	29112.2	-0.230011	0.455341	-0.50514	0.613461	0.999982	12513.8	9255.32	38789.7	43036.8	53544.6	33741.8	15455.6	34554.3	40382.1	9848.61
	RLTR9B	ERVK	LTR	51.3481	-0.221418	0.438456	-0.504994	0.613563	0.999982	35.403	21.0871	64.6242	62.0605	93.0224	48.388	39.7199	70.5854	62.3358	16.2545
	HAL1ME	L1	LINE	247.278	-0.353052	0.700841	-0.503755	0.614434	0.999982	86.1472	51.7592	319.929	396.973	532.043	276.618	127.104	286.057	341.693	54.4526
	RLTR1E_MM	ERV1	LTR	7.72518	0.443125	0.880942	0.503013	0.614955	0.999982	1.1801	0.958505	6.38263	9.63008	14.7474	19.3552	1.13485	13.0026	9.23493	1.62545
	MER20B	hAT-Charlie	DNA	299.115	-0.343204	0.682542	-0.502832	0.615083	0.999982	89.6875	114.062	356.63	483.644	628.468	326.619	157.745	298.13	482.525	53.6399
	MER96B	hAT-Tip100	DNA	107.652	-0.268752	0.535183	-0.502168	0.61555	0.999982	46.0239	16.2946	128.45	181.902	215.54	109.679	51.0684	124.453	153.531	49.5762
	MLT1A1	ERVL-MaLR	LTR	1709.31	-0.356197	0.710147	-0.501581	0.615962	0.999982	529.864	411.198	2150.15	2898.65	3606.32	1833.1	778.51	1986.61	2528.06	370.603
	L1MB1	L1	LINE	849.99	-0.178707	0.356733	-0.500954	0.616403	0.999982	565.267	399.696	958.991	1093.55	1495.16	944.372	591.259	924.111	1160.14	367.352
	Charlie17b	hAT-Charlie	DNA	36.5535	-0.320282	0.639561	-0.500784	0.616523	0.999982	24.7821	6.70953	42.2849	37.4503	91.8879	56.4527	9.07883	39.9365	49.6378	7.31453
	IAPLTR2a2_Mm	ERVK	LTR	377.198	-0.203591	0.407553	-0.499545	0.617396	0.999982	221.859	133.232	516.993	456.894	689.727	428.234	248.533	471.807	455.975	148.729
	RLTR20B2	ERVK	LTR	199.211	-0.309446	0.619749	-0.499309	0.617562	0.999982	68.4457	59.4273	272.06	297.463	404.988	232.262	110.081	220.115	265.504	61.7671
	LTR85a	Gypsy	LTR	37.674	-0.343039	0.687416	-0.499026	0.617761	0.999982	9.44079	10.5435	43.0828	56.7105	90.7535	31.4522	10.2137	53.8678	65.7989	4.87635
	RLTR19D	ERVK	LTR	4.19939	-0.50654	1.01544	-0.498838	0.617893	0.999982	3.5403	0	6.38263	3.21003	11.3442	3.22587	2.26971	2.78626	9.23493	0
	MLT1H2-int	ERVL-MaLR	LTR	12.9551	-0.47387	0.951946	-0.497791	0.618632	0.999982	1.1801	5.75103	10.3718	16.0501	41.9735	12.9035	0	18.5751	21.933	0.812725
	RLTR31B2	ERVK	LTR	383.011	-0.208129	0.418109	-0.497786	0.618635	0.999982	179.375	168.697	493.058	545.705	665.904	468.557	247.398	414.225	517.156	130.036
	B4A	B4	SINE	40578.3	-0.272978	0.548783	-0.497426	0.618889	0.999982	15950.2	12081	51337.1	62508.9	80152.4	45679.1	20035.8	47562.5	59991.3	10485
	LTRIS_Mm	ERV1	LTR	119.55	-0.23311	0.472565	-0.493287	0.62181	0.999982	38.9433	73.8048	133.237	161.571	238.228	133.873	57.8775	143.957	176.618	37.3854
	MER125	DNA	DNA	11.8748	0.462611	0.938318	0.493022	0.621997	0.999982	0	0	11.1696	16.0501	22.6884	20.9681	6.80912	12.0738	26.5504	2.43818
	RMER13A2	ERVK	LTR	464.122	-0.336421	0.685061	-0.491081	0.623369	0.999982	148.692	191.701	605.552	751.146	892.788	507.267	164.554	633.411	659.143	86.9616
	MuRRS4-int	ERV1	LTR	1053.67	-0.147783	0.302219	-0.488993	0.624847	0.999982	936.999	461.999	1164.03	1364.26	1610.88	1108.89	629.844	1161.87	1321.75	776.153
	L1MDb	L1	LINE	111.98	-0.232981	0.476866	-0.488568	0.625148	0.999982	47.204	41.2157	147.598	149.801	218.943	135.486	72.6306	103.092	169.692	34.1345
	RLTR4_MM-int	ERV1	LTR	15633.9	0.0960988	0.196701	0.488553	0.625158	0.999982	14691.1	18442.6	10493.8	13751.8	18188.1	14670.4	14973.3	12399.8	21262.3	17466.3
	ORR1A3-int	ERVL-MaLR	LTR	520.069	-0.215668	0.441639	-0.488335	0.625313	0.999982	260.802	179.24	590.394	757.566	1006.23	552.43	297.332	633.411	738.795	184.489
	MER135	DNA	DNA	39.1702	-0.484381	0.992311	-0.488134	0.625455	0.999982	7.08059	4.79252	56.6459	57.7805	102.098	43.5492	9.07883	54.7965	54.2552	1.62545
	MLT2B2	ERVL	LTR	199.187	-0.395563	0.810687	-0.487936	0.625595	0.999982	46.0239	28.7551	241.742	329.563	485.531	216.133	60.1472	253.55	281.665	48.7635
	MER65D	ERV1	LTR	12.0369	-0.369844	0.757979	-0.487934	0.625597	0.999982	4.7204	2.87551	22.3392	13.9101	23.8228	9.6776	2.26971	19.5039	19.6242	1.62545
	MER110	ERV1	LTR	17.7684	-0.26329	0.539811	-0.487744	0.625731	0.999982	10.6209	4.79252	31.1153	17.1201	32.8982	16.9358	13.6182	16.7176	26.5504	7.31453
	MamTip1	hAT-Tip100	DNA	30.2315	-0.281466	0.577605	-0.487299	0.626046	0.999982	8.26069	14.3776	35.9023	46.0104	61.2586	33.8716	9.07883	39.9365	43.8659	9.7527
	Lx2B	L1	LINE	1187.46	-0.373516	0.768101	-0.486285	0.626765	0.999982	309.186	245.377	1597.25	1721.64	2828.11	1349.22	463.02	1455.36	1681.91	223.499
	RLTR31A_Mm	ERVK	LTR	66.7582	-0.44043	0.905781	-0.486243	0.626795	0.999982	16.5214	2.87551	96.5373	121.981	146.34	72.582	26.1016	58.5116	113.128	13.0036
	Tigger19a	TcMar-Tigger	DNA	325.081	-0.318489	0.655892	-0.485582	0.627264	0.999982	135.711	76.6804	402.904	492.204	696.533	341.135	157.745	406.795	452.512	88.5871
	RLTR31_Mur	ERVK	LTR	153.335	-0.19152	0.394436	-0.485554	0.627283	0.999982	84.9671	97.7675	193.872	199.022	241.631	168.551	93.058	216.4	189.316	48.7635
	LTR81C	Gypsy	LTR	19.4045	0.256648	0.528595	0.485529	0.627301	0.999982	7.08059	6.70953	30.3175	22.4702	21.554	27.4199	13.6182	32.5064	24.2417	8.12725
	MTA_Mm-int	ERVL-MaLR	LTR	4991.32	-0.0884212	0.182438	-0.484665	0.627914	0.999982	4485.56	3826.35	4857.98	5573.68	6977.81	5283.97	4605.24	5200.1	5371.27	3731.22
	Kanga1d	TcMar-Tc2	DNA	16.1264	-0.395026	0.817029	-0.48349	0.628748	0.999982	5.9005	0	30.3175	24.6102	30.6293	19.3552	5.67427	15.7888	26.5504	2.43818
	hAT-N1_Mam	hAT	DNA	91.5233	-0.243125	0.504805	-0.481621	0.630075	0.999982	54.2846	20.1286	126.057	121.981	173.566	114.518	54.473	109.593	115.437	25.1945
	RMER12B	ERVK	LTR	957.629	-0.116225	0.24148	-0.481301	0.630302	0.999982	687.998	755.302	1068.29	1046.47	1422.56	1083.89	762.622	1020.7	1141.67	586.788
	RLTR10-int	ERVK	LTR	1094.31	-0.253261	0.526309	-0.481202	0.630373	0.999982	581.789	454.331	1372.27	1538.67	2003.38	1129.05	598.068	1301.19	1601.11	363.288
	MLTR18D_MM	ERVK	LTR	188.13	-0.312403	0.649441	-0.481034	0.630493	0.999982	50.7443	53.6763	252.912	310.303	374.358	202.423	116.89	221.972	243.571	54.4526
	RLTR11A	ERVK	LTR	997.7	-0.297169	0.619785	-0.479472	0.631603	0.999982	442.537	291.385	1239.03	1517.27	2010.19	1195.99	492.526	1115.43	1397.94	274.701
	MER74A	ERVL	LTR	333.392	-0.294265	0.614553	-0.478827	0.632061	0.999982	120.37	100.643	441.997	523.234	650.022	343.555	173.633	411.438	461.747	107.28
	MLT1J-int	ERVL-MaLR	LTR	76.1216	-0.274978	0.576224	-0.477206	0.633215	0.999982	24.7821	14.3776	102.122	99.5108	175.835	94.3566	44.2593	65.9416	118.9	21.1309
	L3b	CR1	LINE	873.451	-0.27453	0.575821	-0.476762	0.633531	0.999982	350.489	358.481	1019.63	1355.7	1697.09	936.308	486.852	944.544	1322.9	262.51
	MLT1J1	ERVL-MaLR	LTR	262.451	-0.336955	0.706906	-0.476662	0.633603	0.999982	89.6875	65.1783	331.897	413.023	564.941	291.941	119.16	306.489	390.176	52.0144
	MER63C	hAT-Blackjack	DNA	80.4335	-0.232309	0.48793	-0.476111	0.633995	0.999982	35.403	18.2116	99.7286	115.561	165.625	83.8725	56.7427	113.308	78.4969	37.3854
	RLTR13F	ERVK	LTR	18.7238	-0.310842	0.654388	-0.475012	0.634779	0.999982	9.44079	9.58505	19.1479	27.8202	37.4358	22.5811	7.94397	9.28755	41.5572	2.43818
	RLTR42	ERVK	LTR	61.4241	-0.157045	0.330927	-0.474562	0.635099	0.999982	36.5831	30.6721	75.7938	90.9508	89.6191	49.1945	51.0684	67.7991	68.1076	54.4526
	UCON5	UCON5	Unknown	9.19689	0.43661	0.920116	0.474516	0.635132	0.999982	0	0	10.3718	13.9101	14.7474	12.097	7.94397	18.5751	12.698	1.62545
	RLTR41B	ERV1	LTR	44.2351	-0.180603	0.381544	-0.473346	0.635966	0.999982	30.6826	35.4647	32.711	54.5705	81.6782	50.0009	35.1805	51.0815	53.1009	17.88
	MLT1H-int	ERVL-MaLR	LTR	64.5763	-0.25856	0.54646	-0.473154	0.636104	0.999982	12.9811	18.2116	87.7612	94.1608	138.399	61.2915	37.4502	62.2266	101.584	31.6963
	L1MB5	L1	LINE	1776.61	-0.271533	0.574441	-0.472692	0.636433	0.999982	790.666	644.115	2154.14	2667.53	3459.98	1956.49	906.748	2037.69	2576.55	572.159
	MLT1A1-int	ERVL-MaLR	LTR	45.2641	-0.328463	0.695148	-0.472508	0.636564	0.999982	11.801	6.70953	59.0394	60.9905	113.442	62.0979	18.1577	56.654	58.8727	4.87635
	Eulor9C	DNA	DNA	12.6353	-0.48712	1.03102	-0.472464	0.636596	0.999982	1.1801	0	12.7653	24.6102	35.167	12.9035	4.53941	16.7176	18.4699	0
	RLTR14-int	ERV1	LTR	614.936	-0.19057	0.403493	-0.472301	0.636712	0.999982	304.466	274.132	788.255	791.807	1118.54	654.044	384.715	745.79	851.923	235.69
	MER45A	hAT-Tip100	DNA	215.111	-0.351299	0.745258	-0.471379	0.63737	0.999982	59.005	53.6763	311.153	332.773	449.23	258.876	57.8775	287.914	288.592	52.0144
	RodERV21-int	ERV1	LTR	550.491	-0.314816	0.668109	-0.471204	0.637495	0.999982	198.257	163.904	740.385	809.997	1138.96	607.269	248.533	704.925	769.963	122.722
	LTR45	ERV1	LTR	1.35502	-0.850253	1.80808	-0.470251	0.638175	0.999982	0	0	0.797829	0	7.94093	1.61293	2.26971	0.928755	0	0
	MLT1J	ERVL-MaLR	LTR	909.366	-0.263617	0.561245	-0.469701	0.638569	0.999982	418.935	301.929	1152.86	1443.44	1643.77	929.856	510.684	1056.92	1318.29	316.963
	RLTR6_Mm	ERV1	LTR	282.187	-0.103602	0.220597	-0.469643	0.63861	0.999982	218.318	308.638	270.464	225.772	437.886	282.263	271.23	265.624	333.612	208.058
	Eulor12	DNA	DNA?	10.5617	0.39437	0.84036	0.469287	0.638864	0.999982	0	3.83402	12.7653	12.8401	15.8819	8.87113	6.80912	8.35879	34.631	1.62545
	RLTR41C	ERV1	LTR	39.5	-0.249215	0.53119	-0.469165	0.638952	0.999982	20.0617	12.4606	34.3067	49.2204	98.6945	45.9686	13.6182	46.4377	53.1009	21.1309
	LTR86B1	ERVL	LTR	17.8628	-0.408556	0.874438	-0.467221	0.640342	0.999982	2.3602	0	28.7218	31.0303	39.7047	18.5487	4.53941	25.0764	25.3961	3.2509
	LTR105_Mam	ERVL	LTR	26.5288	-0.347613	0.744223	-0.467081	0.640442	0.999982	8.26069	3.83402	43.8806	25.6802	66.9307	36.291	4.53941	41.794	30.0135	4.06363
	MER90	ERV1	LTR	38.189	-0.35076	0.751228	-0.466915	0.64056	0.999982	10.6209	3.83402	55.848	64.2005	79.4093	38.7104	19.2925	52.939	55.4096	1.62545
	MLT1H2	ERVL-MaLR	LTR	243.286	-0.327206	0.701604	-0.466369	0.640951	0.999982	87.3273	67.0953	276.049	398.043	525.236	295.167	91.9231	267.481	371.706	52.8271
	UCON16	UCON16	Unknown	2.2975	-0.594744	1.27976	-0.46473	0.642125	0.999982	0	0	1.59566	5.35005	6.80651	1.61293	1.13485	1.85751	4.61747	0
	L2b	L2	LINE	6492.72	-0.273117	0.587743	-0.464687	0.642155	0.999982	2782.67	2163.34	8140.25	10179	12261.9	7020.29	3372.78	7573.07	9393.08	2040.75
	MTE2b-int	ERVL-MaLR	LTR	152.923	-0.341608	0.73653	-0.463808	0.642785	0.999982	44.8438	40.2572	190.681	239.682	339.191	175.81	64.6867	182.965	225.102	26.0072
	RMER3D2	ERVK	LTR	0.42676	-1.32836	2.86494	-0.463661	0.642891	0.999982	0	0	0	1.07001	2.26884	0	0	0.928755	0	0
	MER4CL34	ERV1	LTR	1.52146	-0.78711	1.70564	-0.461474	0.644459	0.999982	0	0	0.797829	3.21003	5.6721	3.22587	0	0	2.30873	0
	MLTR14	ERV1	LTR	1920.1	-0.270974	0.5874	-0.461311	0.644575	0.999982	815.448	627.82	2293.76	2938.24	3824.13	2060.52	981.648	2322.82	2689.67	646.929
	MIRb	MIR	SINE	19291.5	-0.234823	0.50942	-0.460961	0.644826	0.999982	8399.94	6638.6	23255.1	29333.2	36663.3	21576.2	10343.1	21974.3	28480.5	6250.67
	MamRep605	LTR	LTR?	189.379	-0.325624	0.706738	-0.460743	0.644983	0.999982	60.1851	40.2572	236.955	300.673	415.197	240.327	82.8443	187.608	279.357	50.389
	MLT-int	ERVL-MaLR	LTR	191.467	-0.346239	0.751504	-0.460728	0.644994	0.999982	59.005	36.4232	244.136	333.843	398.181	224.198	90.7883	206.184	288.592	33.3217
	RLTR18B	ERVK	LTR	500.618	-0.183804	0.399164	-0.460474	0.645176	0.999982	250.181	216.622	583.213	694.436	917.745	574.204	335.917	576.757	657.989	199.118
	Charlie8	hAT-Charlie	DNA	359.955	-0.308589	0.670693	-0.460105	0.645441	0.999982	134.531	87.2239	462.741	639.865	667.038	379.039	192.925	409.581	543.707	82.898
	RLTR45	ERVK	LTR	356.845	-0.160653	0.349911	-0.459126	0.646144	0.999982	221.859	204.161	415.669	450.474	591.032	391.943	220.162	393.792	516.002	163.358
	UCON2	UCON2	Unknown	26.2295	-0.354159	0.772268	-0.458595	0.646525	0.999982	9.44079	7.66804	28.7218	34.2403	66.9307	24.194	14.7531	27.8626	48.4834	0
	UCON14	DNA	DNA?	10.4735	0.458014	1.00029	0.45788	0.647039	0.999982	1.1801	0	9.57395	12.8401	20.4195	10.4841	9.07883	11.1451	30.0135	0
	LTR16B1	ERVL	LTR	62.8833	-0.245744	0.536992	-0.45763	0.647218	0.999982	20.0617	36.4232	63.0285	69.5506	152.012	64.5173	28.3713	88.2317	91.195	15.4418
	B1_Mm	Alu	SINE	10825.8	-0.244707	0.535677	-0.456819	0.647801	0.999982	5285.66	3842.64	14372.9	15838.3	19369.1	12276.8	6343.83	12463	14636.2	3829.56
	MER67A	ERV1	LTR	47.3051	-0.315984	0.692462	-0.45632	0.64816	0.999982	9.44079	3.83402	70.209	83.4607	95.2912	60.485	18.1577	49.224	71.5707	11.3782
	ORR1G	ERVL-MaLR	LTR	1343.25	-0.291914	0.640839	-0.455518	0.648736	0.999982	448.438	403.53	1606.03	2137.88	2797.48	1475.03	677.508	1590.03	1902.4	394.172
	IAPLTR2a	ERVK	LTR	160.552	-0.193344	0.425038	-0.454887	0.649191	0.999982	76.7064	74.7634	205.84	207.582	291.546	176.616	78.3049	233.117	192.779	68.2689
	MER136	DNA	DNA	1.44306	-0.778599	1.71376	-0.454321	0.649598	0.999982	3.5403	0	3.19132	0	2.26884	0	0	0	4.61747	0.812725
	MT-int	ERVL-MaLR	LTR	171.254	-0.174253	0.384606	-0.453068	0.650499	0.999982	122.73	80.5144	180.309	222.562	301.755	204.842	115.755	189.466	232.028	62.5798
	RLTR9E	ERVK	LTR	145.058	-0.199174	0.439619	-0.45306	0.650506	0.999982	106.209	37.3817	170.735	224.702	235.959	127.422	142.992	176.463	182.39	46.3253
	L1MCa	L1	LINE	1086.71	-0.153564	0.33927	-0.45263	0.650815	0.999982	653.775	531.97	1216.69	1346.07	1973.89	1160.51	724.037	1186.02	1447.58	626.611
	RLTR20A4	ERVK	LTR	2041.74	-0.301709	0.667121	-0.452255	0.651085	0.999982	869.733	404.489	2803.57	3016.36	4178.07	2275.85	1129.18	2406.4	2820.12	513.642
	RLTR25A	ERVK	LTR	361.183	-0.203143	0.450537	-0.450891	0.652068	0.999982	152.233	139.942	445.189	515.744	679.517	402.427	223.566	409.581	529.854	113.782
	PB1D10	Alu	SINE	26631.5	-0.205218	0.455816	-0.450222	0.652551	0.999982	11756.1	8205.76	33757.7	40093.2	48799.3	30757.8	14988	31467.1	37744.3	8745.74
	Charlie4z	hAT-Charlie	DNA	625.582	-0.122361	0.271966	-0.449915	0.652771	0.999982	560.547	396.821	618.318	737.236	947.24	650.818	685.452	654.772	708.781	295.832
	LTR81B	Gypsy	LTR	31.0765	-0.270483	0.601748	-0.449496	0.653074	0.999982	8.26069	5.75103	54.2524	48.1504	53.3177	36.291	13.6182	36.2214	42.7116	12.1909
	MamGypLTR3	Gypsy	LTR	15.8103	-0.426065	0.948918	-0.449001	0.653431	0.999982	0	0	28.7218	28.8902	32.8982	13.7099	9.07883	20.4326	21.933	2.43818
	Charlie17a	hAT-Charlie	DNA	23.4496	-0.261464	0.583023	-0.448462	0.65382	0.999982	8.26069	9.58505	35.9023	35.3103	38.5702	28.2263	9.07883	26.9339	36.9397	5.68908
	RMER17C	ERVK	LTR	1361.58	-0.274485	0.612954	-0.447806	0.654293	0.999982	502.722	506.09	1791.92	2008.41	2644.33	1588.74	701.34	1604.89	1916.25	351.097
	MER95	ERV1	LTR	3.50953	-0.650296	1.4534	-0.447432	0.654563	0.999982	0	0	2.39349	2.14002	17.0163	4.03233	0	8.35879	1.15437	0
	MTE2b	ERVL-MaLR	LTR	4087.91	-0.289598	0.647312	-0.447385	0.654597	0.999982	1523.51	1199.09	5142.01	6309.84	8309.62	4404.92	1946.27	4796.09	6170.09	1077.67
	MLTR31A_MM	ERVK	LTR	97.6251	-0.324948	0.726343	-0.447375	0.654604	0.999982	34.2229	15.3361	130.844	161.571	200.792	112.905	52.2033	97.5193	148.913	21.9436
	RMER10B	ERVL	LTR	746.628	-0.292573	0.654616	-0.446939	0.654919	0.999982	310.366	182.116	951.81	1127.79	1538.27	884.694	357.479	924.111	996.219	193.429
	L2	L2	LINE	7237.87	-0.278784	0.624027	-0.44675	0.655056	0.999982	2925.47	2082.83	9041.8	11031.8	14593.2	8045.31	3675.79	8532.47	10358.1	2091.95
	MARNA	TcMar-Mariner	DNA	336.745	-0.178827	0.400797	-0.446179	0.655468	0.999982	204.157	119.813	380.564	490.064	593.301	375.007	211.083	403.08	443.277	147.103
	RMER4A	ERVK	LTR	1186.11	-0.257832	0.578603	-0.445611	0.655879	0.999982	487.381	438.037	1580.5	1760.16	2192.83	1283.89	674.103	1419.14	1679.6	345.408
	Lx5	L1	LINE	5034.16	-0.259484	0.583405	-0.444776	0.656482	0.999982	2251.63	1721.47	6139.29	6933.66	10382.2	5669.46	2862.1	5880.88	7012.78	1488.1
	Eulor1	DNA	DNA	13.55	-0.495141	1.11401	-0.444468	0.656704	0.999982	0	0.958505	22.3392	13.9101	41.9735	9.6776	0	20.4326	25.3961	0.812725
	ORR1F	ERVL-MaLR	LTR	6917.58	-0.277229	0.623922	-0.444333	0.656802	0.999982	2684.73	2180.6	8419.49	10359.8	14256.2	7620.3	3417.04	7955.71	10292.3	1989.55
	MER21-int	ERVL	LTR	15.5444	-0.279588	0.629759	-0.44396	0.657071	0.999982	5.9005	1.91701	25.5305	22.4702	29.4949	16.9358	5.67427	22.2901	13.8524	11.3782
	MLTR31F_MM	ERVK	LTR	93.8388	-0.251075	0.565683	-0.443845	0.657155	0.999982	37.7632	17.2531	136.429	158.361	159.953	97.5824	39.7199	131.883	135.061	24.3818
	RLTR31D_MM	ERVK	LTR	1449.07	-0.262631	0.592299	-0.443409	0.65747	0.999982	521.604	527.177	1829.42	2010.55	3014.15	1633.9	860.219	1573.31	2070.93	449.437
	MMERGLN-int	ERV1	LTR	1042.85	-0.106971	0.241636	-0.442693	0.657988	0.999982	745.823	807.061	1066.7	1340.72	1446.38	949.211	941.928	1095	1388.7	646.929
	L1MB2	L1	LINE	1124.86	-0.285332	0.645362	-0.442128	0.658397	0.999982	453.158	347.937	1462.42	1599.66	2315.35	1229.05	624.169	1316.05	1663.44	237.316
	ORR1E	ERVL-MaLR	LTR	6169.51	-0.283878	0.643546	-0.441116	0.659129	0.999982	2200.88	1865.25	7458.9	9788.44	12559.2	6741.25	3045.95	7056.68	9301.89	1676.65
	LTR41	ERVL	LTR	167.679	-0.307358	0.697083	-0.44092	0.659271	0.999982	43.6637	58.4688	224.988	226.842	373.224	169.358	85.114	172.748	287.437	34.9472
	RMER17B2	ERVK	LTR	294.777	-0.28802	0.654125	-0.440313	0.659711	0.999982	140.432	62.3028	481.889	436.564	499.144	295.973	161.149	384.505	416.726	69.0817
	MLTR73	ERV1	LTR	209.916	-0.277331	0.630086	-0.440148	0.65983	0.999982	80.2467	55.5933	268.868	339.193	406.122	209.681	98.7323	240.548	327.84	72.3326
	RLTR9C	ERVK	LTR	129.131	0.0724827	0.165135	0.438931	0.660712	0.999982	132.171	112.145	134.035	111.281	139.534	127.422	156.61	116.094	124.672	137.351
	MER81	hAT-Blackjack	DNA	110.536	-0.31946	0.728923	-0.438263	0.661195	0.999982	30.6826	35.4647	150.79	195.812	200.792	132.26	39.7199	138.384	162.766	18.6927
	L1P5	L1	LINE	19.487	-0.252885	0.577322	-0.438031	0.661364	0.999982	10.6209	9.58505	31.1153	21.4002	32.8982	16.1293	7.94397	28.7914	32.3223	4.06363
	UCON25	UCON25	Unknown	2.36206	-0.532796	1.21786	-0.437485	0.66176	0.999982	0	1.91701	3.19132	1.07001	7.94093	2.4194	0	4.64377	0	2.43818
	L1MC4a	L1	LINE	1161.83	-0.312856	0.715601	-0.437193	0.661971	0.999982	400.054	207.995	1546.99	1843.63	2437.87	1374.22	505.01	1355.98	1650.74	295.832
	RLTR9A4	ERVK	LTR	0.908675	-0.722785	1.65525	-0.436661	0.662357	0.999982	0	0	2.39349	1.07001	2.26884	1.61293	0	0.928755	0	0.812725
	MER101B	ERV1	LTR	4.36891	-0.311769	0.71604	-0.435407	0.663267	0.999982	3.5403	1.91701	5.5848	5.35005	7.94093	4.8388	4.53941	5.57253	1.15437	3.2509
	MER134	DNA	DNA?	9.01947	0.494153	1.13685	0.434669	0.663803	0.999982	0	0	11.1696	17.1201	9.07535	8.87113	2.26971	23.2189	18.4699	0
	RMER1C	RMER1C	Other	979.532	-0.239358	0.551651	-0.433894	0.664365	0.999982	503.902	342.186	1160.84	1442.37	1853.64	1083.08	519.763	1154.44	1400.25	334.843
	MLT1C	ERVL-MaLR	LTR	2219.76	-0.284048	0.654818	-0.433782	0.664447	0.999982	801.287	707.376	2708.63	3447.57	4522.93	2441.98	1095.13	2504.85	3455.02	512.83
	MTE2a	ERVL-MaLR	LTR	5095.23	-0.26797	0.618043	-0.433578	0.664595	0.999982	2047.47	1566.2	6186.37	7853.87	10181.4	5604.14	2614.7	5803.79	7617.67	1476.72
	RMER19B2	ERVK	LTR	615.393	-0.152517	0.353491	-0.43146	0.666134	0.999982	371.731	303.846	710.068	754.356	1099.25	666.141	448.267	700.281	819.6	280.39
	L1MD3	L1	LINE	779.482	-0.24381	0.565269	-0.431318	0.666237	0.999982	376.452	260.713	973.351	1141.7	1473.61	856.467	492.526	895.32	1095.49	229.189
	RLTR13C1	ERVK	LTR	265.82	-0.123675	0.286894	-0.431081	0.66641	0.999982	181.735	192.659	250.518	321.003	440.155	295.973	207.678	299.988	319.76	148.729
	MTD	ERVL-MaLR	LTR	15027.8	-0.286138	0.667198	-0.428865	0.668021	0.999982	5120.45	4230.84	18633.3	23910.4	30671.3	16814	7175.68	17599	22416.6	3706.84
	Kanga1	TcMar-Tc2	DNA	75.3191	-0.331947	0.774148	-0.42879	0.668076	0.999982	30.6826	8.62654	93.346	112.351	174.701	82.2596	55.6078	103.092	81.96	10.5654
	MER50B	ERV1	LTR	2.2803	-0.705019	1.64544	-0.428468	0.66831	0.999982	0	0	0.797829	4.28004	9.07535	4.03233	0	0	4.61747	0
	Lx8	L1	LINE	14064.6	-0.26574	0.621807	-0.427367	0.669112	0.999982	5710.5	4300.81	17411	20518.5	28840.3	16072.9	7356.12	16574.6	20038.7	3822.25
	MT2B2	ERVL	LTR	977.986	-0.250141	0.588226	-0.425246	0.670658	0.999982	390.613	347.937	1226.26	1485.17	1862.72	1092.76	537.921	1209.24	1337.91	289.33
	ORR1D1-int	ERVL-MaLR	LTR	636.109	-0.263272	0.619425	-0.425026	0.670817	0.999982	270.243	236.751	785.064	909.508	1268.28	753.24	309.815	708.64	970.822	148.729
	MT2B1	ERVL	LTR	1822.5	-0.230616	0.543226	-0.424531	0.671179	0.999982	903.956	605.775	2216.37	2737.08	3376.03	2019.39	1097.4	2162.14	2459.96	646.929
	B3	B2	SINE	63453.1	-0.21758	0.512586	-0.424475	0.67122	0.999982	26639.6	19072.3	80950.1	95788.3	118694	73687.6	34220.4	75929.4	89718.5	19830.5
	MER20	hAT-Charlie	DNA	2640.54	-0.267689	0.631063	-0.424188	0.671429	0.999982	1033.77	835.816	3121.91	4073.52	5359	2931.51	1323.24	3113.19	3920.23	693.255
	L1MB3	L1	LINE	2391.49	-0.269929	0.639183	-0.422303	0.672804	0.999982	868.553	694.916	2896.12	3833.84	4779.31	2685.53	1142.8	2834.56	3482.72	696.506
	MTEa-int	ERVL-MaLR	LTR	588.253	-0.162987	0.386145	-0.422087	0.672961	0.999982	319.807	279.883	638.263	798.227	1070.89	625.818	342.726	664.989	876.164	265.761
	RLTR14	ERV1	LTR	565.779	-0.142511	0.337664	-0.422049	0.672989	0.999982	339.869	321.099	615.924	773.617	917.745	595.172	377.906	638.055	798.822	279.578
	L1_Mus1	L1	LINE	8963.56	-0.247319	0.588257	-0.420428	0.674173	0.999982	4448.97	2701.07	10918.3	12156.4	18425.2	9835.66	5112.52	10954.7	12446.4	2636.48
	MER63D	hAT-Blackjack	DNA	194.474	-0.286905	0.682642	-0.420286	0.674276	0.999982	49.5642	84.3484	256.103	316.723	361.88	229.843	69.2261	216.4	315.142	45.5126
	Tigger2b	TcMar-Tigger	DNA	92.5022	-0.345924	0.823725	-0.419951	0.674521	0.999982	21.2418	18.2116	138.024	153.011	187.179	116.938	28.3713	130.954	118.9	12.1909
	L1MC1	L1	LINE	1989.53	-0.254324	0.605662	-0.419911	0.674551	0.999982	861.472	730.38	2419.82	2743.5	4066.89	2258.11	1101.94	2274.52	2957.49	481.133
	MER91C	hAT-Tip100	DNA	42.6216	-0.255458	0.608512	-0.419808	0.674626	0.999982	20.0617	7.66804	43.0828	72.7606	88.4847	55.6462	10.2137	54.7965	58.8727	14.6291
	RMER15	ERVL	LTR	4293.19	-0.250961	0.597916	-0.419726	0.674686	0.999982	1798.47	1359.16	5175.52	6627.64	8367.47	4957.35	2193.67	4941.9	6147	1363.75
	RLTR23	ERV1	LTR	278.279	-0.273544	0.651799	-0.419675	0.674723	0.999982	82.6069	103.518	363.012	389.483	584.226	333.071	115.755	339.924	394.793	76.3962
	L1ME3E	L1	LINE	107.429	-0.351895	0.84036	-0.418743	0.675404	0.999982	23.602	9.58505	129.248	192.602	247.303	123.389	38.585	141.171	141.987	26.8199
	B1_Mur4	Alu	SINE	17660.1	-0.231516	0.553417	-0.418339	0.675699	0.999982	7999.89	6663.52	22299.3	26369.3	32038.3	19868.1	10267	20410.3	25091.3	5593.99
	ORR1B1-int	ERVL-MaLR	LTR	941.921	-0.251268	0.600795	-0.418226	0.675782	0.999982	378.812	297.136	1165.63	1456.28	1820.74	1079.86	554.943	1074.57	1320.6	270.638
	LTR9D	ERV1	LTR	2.92041	-0.505371	1.21098	-0.417324	0.676442	0.999982	0	0	4.78697	4.28004	7.94093	3.22587	2.26971	0.928755	5.77183	0
	RMER1B	RMER1B	Other	2441.34	-0.247406	0.593326	-0.416981	0.676692	0.999982	921.657	959.463	3038.13	3613.42	4718.05	2808.12	1235.86	2961.8	3445.78	711.135
	B3A	B2	SINE	32651.4	-0.222152	0.532977	-0.416813	0.676815	0.999982	13011.8	9016.65	41591.6	49130.5	63051	37395.8	17169.2	38707.7	47746.9	9692.56
	MamTip3	hAT-Tip100	DNA	67.2295	-0.154073	0.370261	-0.416119	0.677323	0.999982	46.0239	34.5062	74.1981	81.3207	117.98	79.8402	44.2593	66.8704	92.3493	34.9472
	MLT2B1	ERVL	LTR	305.374	-0.250641	0.602532	-0.415979	0.677425	0.999982	116.83	118.855	328.706	509.324	585.36	328.232	158.879	358.499	462.901	86.1489
	RLTR51B_Mm	ERVK	LTR	82.6867	-0.235892	0.567585	-0.415605	0.677699	0.999982	21.2418	21.0871	98.9308	140.171	165.625	95.163	40.8547	97.5193	123.517	22.7563
	MERVL-int	ERVL	LTR	1950.14	-0.15164	0.364901	-0.415566	0.677728	0.999982	1191.9	944.127	2058.4	2656.83	3411.2	2071.81	1391.33	2128.71	2840.9	806.224
	L1M4a1	L1	LINE	171.334	-0.28711	0.691054	-0.415467	0.6778	0.999982	70.8059	38.3402	217.807	249.312	365.283	198.391	107.811	199.682	236.645	29.2581
	MLT1E2	ERVL-MaLR	LTR	605.385	-0.16095	0.388017	-0.414801	0.678288	0.999982	297.385	275.091	714.057	817.487	1091.31	605.656	407.412	720.714	856.54	268.199
	RLTR13C2	ERVK	LTR	279.169	-0.187296	0.452039	-0.414336	0.678628	0.999982	122.73	107.353	361.417	367.013	527.505	287.909	187.251	334.352	413.263	82.898
	MLT1K-int	ERVL-MaLR	LTR	1.67011	0.450002	1.08631	0.41425	0.678691	0.999982	2.3602	1.91701	1.59566	0	1.13442	1.61293	1.13485	1.85751	3.4631	1.62545
	ORR1A1	ERVL-MaLR	LTR	1084.06	-0.237282	0.572934	-0.414152	0.678763	0.999982	457.878	394.904	1280.52	1611.43	2120.23	1162.92	612.821	1323.48	1531.84	344.596
	Charlie11	hAT-Charlie	DNA	6.93064	-0.296552	0.716826	-0.413701	0.679093	0.999982	2.3602	1.91701	11.9674	13.9101	7.94093	8.87113	6.80912	9.28755	4.61747	1.62545
	Lx10	L1	LINE	1675.28	-0.311366	0.752763	-0.413631	0.679145	0.999982	592.41	251.128	2104.67	2379.7	3948.91	1997.62	766.026	1992.18	2369.91	350.285
	MERVK26-int	ERVK	LTR	252.41	-0.263984	0.6392	-0.41299	0.679614	0.999982	101.489	83.3899	300.782	399.113	492.338	284.683	98.7323	288.843	404.028	70.7071
	MamGypLTR1d	Gypsy	LTR	15.3113	-0.419831	1.01736	-0.412667	0.679851	0.999982	2.3602	0	26.3284	21.4002	37.4358	16.1293	3.40456	19.5039	26.5504	0
	RLTR11D	ERVK	LTR	158.465	-0.281737	0.683055	-0.412466	0.679998	0.999982	73.1661	29.7136	195.468	256.802	314.234	160.487	56.7427	200.611	247.034	50.389
	LTR84a	ERVL	LTR	43.7262	-0.27441	0.667125	-0.411332	0.680829	0.999982	16.5214	12.4606	54.2524	65.2706	90.7535	52.4203	18.1577	55.7253	69.262	2.43818
	MLT1O	ERVL-MaLR	LTR	117.64	-0.30135	0.732837	-0.41121	0.680918	0.999982	48.3841	24.9211	147.598	176.551	251.841	121.776	43.1244	132.812	206.632	22.7563
	MLT1K	ERVL-MaLR	LTR	736.168	-0.257095	0.625351	-0.411121	0.680984	0.999982	274.963	246.336	903.143	1163.1	1420.29	833.886	350.67	808.017	1153.21	208.058
	L1VL4	L1	LINE	1946.14	-0.245504	0.597543	-0.410856	0.681178	0.999982	1030.23	445.705	2390.3	2551.97	4138.36	2066.97	1227.91	2244.8	2717.38	647.742
	RMER16B3	ERVK	LTR	10.0627	-0.423574	1.03165	-0.410577	0.681382	0.999982	2.3602	0.958505	13.5631	20.3302	20.4195	12.9035	0	13.9313	16.1611	0
	URR1B	hAT-Charlie	DNA	6179.82	-0.238463	0.581432	-0.410131	0.68171	0.999982	2644.6	2080.91	7362.37	9250.23	12108.8	7154.97	3525.99	7156.06	8595.41	1918.84
	MTEa	ERVL-MaLR	LTR	5521.58	-0.247863	0.604682	-0.409906	0.681875	0.999982	2158.4	1743.52	6591.66	8409.2	11070.8	5902.53	2724.78	6295.1	8418.8	1900.96
	MLT1F2	ERVL-MaLR	LTR	545.002	-0.256373	0.62576	-0.409699	0.682027	0.999982	215.958	145.693	652.624	888.108	1064.09	651.625	285.983	651.057	730.714	164.171
	LTR27C	ERV1	LTR	1.7229	0.721457	1.76445	0.408885	0.682624	0.999982	0	0	0	5.35005	1.13442	0.806466	0	1.85751	8.08057	0
	B2_Mm1t	B2	SINE	8094.67	-0.218756	0.535764	-0.408307	0.683048	0.999982	3775.14	2916.73	10557.7	11973.4	14313	9347.75	4430.47	9454.72	11077.3	3100.55
	HERVL74-int	ERVL	LTR	45.5792	-0.223518	0.547509	-0.408246	0.683093	0.999982	16.5214	8.62654	55.0502	78.1107	87.3503	54.8397	20.4274	63.1553	47.329	24.3818
	MER70-int	ERVL	LTR	5.29659	-0.445438	1.0919	-0.407948	0.683312	0.999982	8.26069	0	7.18046	10.7001	4.53768	12.097	0	5.57253	4.61747	0
	RLTR24B_MM	ERV1	LTR	131.156	-0.209445	0.51425	-0.407282	0.683801	0.999982	94.4079	19.1701	149.194	241.822	198.523	130.648	87.3837	143.957	206.632	39.8235
	MER91A	hAT-Tip100	DNA	115.731	-0.341323	0.838723	-0.406956	0.68404	0.999982	18.8816	21.0871	163.555	194.742	248.438	128.228	35.1805	135.598	190.471	21.1309
	RLTR30E_MM	ERV1	LTR	71.5021	-0.199224	0.490777	-0.405937	0.684789	0.999982	29.5025	19.1701	118.079	81.3207	133.861	85.4854	51.0684	85.4455	84.2688	26.8199
	Cheshire	hAT-Charlie	DNA	333.595	-0.288116	0.71145	-0.40497	0.6855	0.999982	116.83	72.8463	422.052	595.995	626.199	390.33	138.452	416.082	484.834	72.3326
	L1Md_F	L1	LINE	805.396	-0.248169	0.615427	-0.403246	0.686767	0.999982	291.484	318.224	977.341	1070.01	1715.24	804.047	518.628	891.605	1275.58	191.803
	MamRep1151	LTR	LTR?	49.1597	-0.174897	0.434542	-0.402485	0.687327	0.999982	61.3651	10.5435	44.6784	53.5005	90.7535	47.5815	47.6638	52.939	56.564	26.0072
	MER4B-int	ERV1	LTR	6.79032	-0.419627	1.04274	-0.402428	0.687369	0.999982	0	0	11.1696	13.9101	13.613	5.64527	1.13485	4.64377	16.1611	1.62545
	Tigger15a	TcMar-Tigger	DNA	323.955	-0.260898	0.648319	-0.402422	0.687374	0.999982	133.351	105.435	359.023	440.844	727.163	379.846	142.992	395.65	475.599	79.6471
	RLTR1A2_MM	ERV1	LTR	138.635	-0.18228	0.454449	-0.401102	0.688345	0.999982	68.4457	56.5518	154.779	190.462	266.588	140.325	73.7655	197.825	190.471	47.1381
	RLTR10B2	ERVK	LTR	134.401	-0.196018	0.48892	-0.400921	0.688478	0.999982	55.4647	34.5062	153.981	200.092	273.395	143.551	88.5186	142.099	202.014	50.389
	SUBTEL_sa	Satellite	Satellite	7.31844	-0.302363	0.754973	-0.400495	0.688792	0.999982	4.7204	9.58505	7.97829	6.42005	11.3442	1.61293	3.40456	11.1451	16.1611	0.812725
	MLT1H	ERVL-MaLR	LTR	609.219	-0.243474	0.608383	-0.400198	0.68901	0.999982	264.342	209.912	684.537	967.288	1176.39	710.497	296.197	727.215	890.017	165.796
	MLT1B	ERVL-MaLR	LTR	2406	-0.283286	0.708505	-0.399837	0.689277	0.999982	763.524	547.306	2969.52	3898.04	5028.88	2692.79	1081.52	2895.86	3625.87	556.717
	B1_Mur3	Alu	SINE	10248.2	-0.230277	0.576196	-0.399651	0.689414	0.999982	4400.59	3455.41	13548.7	15360	18556.8	11988.1	5834.28	12022.7	14164.1	3150.94
	B4	B4	SINE	21778.6	-0.274379	0.687623	-0.399025	0.689875	0.999982	7471.21	5402.13	27850.6	34257.4	44235.5	24244.8	9875.5	25942	33340.4	5166.49
	Lx3A	L1	LINE	1629.34	-0.286623	0.719013	-0.398634	0.690163	0.999982	557.007	361.356	2160.52	2255.58	3618.8	1904.87	700.205	1975.46	2420.71	338.906
	MTC	ERVL-MaLR	LTR	8982.37	-0.247274	0.620331	-0.398617	0.690176	0.999982	3511.97	2785.41	11138.5	13967.9	17347.5	10338.9	4647.23	10363	13215.2	2508.07
	ORR1B2	ERVL-MaLR	LTR	2064.63	-0.277144	0.695408	-0.398535	0.690236	0.999982	640.794	511.841	2496.41	3380.16	4282.43	2366.17	953.277	2444.48	3071.77	499.013
	X7D_LINE	CR1	LINE	0.919074	0.847031	2.12678	0.398269	0.690432	0.999982	0	0	3.19132	0	0	4.03233	0	0	1.15437	0.812725
	X6B_LINE	CR1	LINE	69.6149	-0.318688	0.800314	-0.398204	0.69048	0.999982	11.801	20.1286	85.3677	110.211	158.819	88.7113	20.4274	78.0154	109.665	13.0036
	ORR1F-int	ERVL-MaLR	LTR	114.888	-0.282779	0.71025	-0.398141	0.690527	0.999982	29.5025	23.9626	147.598	177.622	251.841	155.648	60.1472	109.593	160.457	32.509
	YREP_Mm	YREP_Mm	Unknown	436.231	-0.230779	0.58025	-0.397723	0.690835	0.999982	195.896	132.274	558.48	650.566	817.916	502.429	254.207	493.169	617.586	139.789
	RLTR20B1	ERVK	LTR	399.98	-0.132137	0.332386	-0.397539	0.69097	0.999982	276.143	221.415	441.997	484.714	667.038	437.911	262.151	482.024	532.163	194.241
	L2a	L2	LINE	9962.2	-0.254304	0.639708	-0.397532	0.690975	0.999982	3737.37	2807.46	12387.1	15528	19729.8	11187.3	4885.54	11830.5	14719.3	2809.59
	Tigger6b	TcMar-Tigger	DNA	72.6326	-0.360037	0.906177	-0.397314	0.691136	0.999982	11.801	8.62654	108.505	110.211	169.028	91.9372	22.6971	73.3716	121.209	8.93998
	MER68B	ERVL	LTR	178.105	-0.289508	0.73156	-0.395741	0.692296	0.999982	61.3651	25.8796	220.999	287.832	383.434	179.842	99.8671	232.189	248.189	41.449
	MLT1A	ERVL-MaLR	LTR	1248.11	-0.27687	0.701445	-0.394714	0.693054	0.999982	410.674	317.265	1425.72	1963.47	2720.34	1370.99	546.999	1400.56	2031.69	293.394
	ORR1G-int	ERVL-MaLR	LTR	24.3319	-0.156066	0.39623	-0.393877	0.693671	0.999982	17.7015	10.5435	39.0936	34.2403	26.0916	23.3875	24.9668	24.1476	27.7048	15.4418
	RLTR46A	ERVK	LTR	3.87144	-0.368494	0.937174	-0.393197	0.694174	0.999982	0	2.87551	2.39349	6.42005	10.2098	7.2582	2.26971	1.85751	4.61747	0.812725
	Charlie1	hAT-Charlie	DNA	525.632	-0.26493	0.674237	-0.392933	0.694369	0.999982	199.437	139.942	673.368	771.477	1084.5	610.495	241.724	646.413	771.117	117.845
	RLTR30D2_MM	ERV1	LTR	243.099	-0.154973	0.395511	-0.391829	0.695185	0.999982	149.873	114.062	287.218	356.313	373.224	332.264	164.554	286.057	288.592	78.8344
	MamRep1879	hAT-Tip100	DNA	25.8823	-0.251588	0.642171	-0.391777	0.695223	0.999982	4.7204	4.79252	44.6784	34.2403	52.1833	36.291	22.6971	33.4352	18.4699	7.31453
	ORR1D2-int	ERVL-MaLR	LTR	345.404	-0.259701	0.664045	-0.39109	0.695731	0.999982	116.83	85.3069	451.571	514.674	713.55	382.265	190.655	391.006	517.156	91.0252
	LTR82A	ERVL	LTR	84.7156	-0.318337	0.815886	-0.390174	0.696408	0.999982	17.7015	12.4606	101.324	142.311	196.254	88.7113	43.1244	102.163	129.289	13.8163
	MTE-int	ERVL-MaLR	LTR	1383.45	-0.229255	0.587973	-0.389908	0.696605	0.999982	601.851	451.456	1704.96	1987.01	2720.34	1513.74	741.059	1605.82	2068.63	439.684
	L1Md_F2	L1	LINE	19047.6	-0.207181	0.532721	-0.388911	0.697342	0.999982	7924.37	6321.34	22672.7	25685.6	39460.8	21439.9	10655.1	22443.4	28269.3	5603.74
	Lx3C	L1	LINE	1523.75	-0.239955	0.61828	-0.3881	0.697942	0.999982	553.466	480.211	1969.84	2043.72	3203.6	1715.35	857.949	1903.95	2069.78	439.684
	HUERS-P3b-int	ERV1	LTR	0.159566	-1.22474	3.15998	-0.387579	0.698328	0.999982	0	0	1.59566	0	0	0	0	0	0	0
	RNLTR23	ERVK	LTR	0.159566	-1.22474	3.15998	-0.387579	0.698328	0.999982	0	0	1.59566	0	0	0	0	0	0	0
	L1Md_Gf	L1	LINE	327.805	-0.266108	0.687509	-0.387061	0.698711	0.999982	101.489	122.689	387.745	392.693	785.018	329.038	160.014	386.362	547.17	65.8308
	RLTR1C	ERV1	LTR	141.773	-0.176398	0.457866	-0.385262	0.700043	0.999982	56.6448	50.8007	181.905	208.652	254.11	185.487	71.4958	160.675	187.007	60.9544
	RLTR11C_MM	ERVK	LTR	279.033	-0.266229	0.691256	-0.385138	0.700135	0.999982	103.849	63.2613	403.702	419.444	533.177	321.78	114.62	348.283	415.572	66.6435
	RMER6A	ERVK	LTR	2004.23	-0.265517	0.69059	-0.384478	0.700624	0.999982	658.495	455.29	2560.23	3098.75	4167.86	2272.62	912.422	2334.89	3050.99	530.71
	Charlie25	hAT-Charlie	DNA	76.1355	-0.352345	0.917289	-0.384116	0.700893	0.999982	22.4219	2.87551	86.9634	105.931	208.733	83.8725	31.7759	93.8042	111.974	13.0036
	Tigger18a	TcMar-Tigger	DNA	65.2122	-0.356231	0.927632	-0.384022	0.700962	0.999982	23.602	1.91701	91.7503	87.7407	161.088	64.5173	18.1577	100.306	90.0406	13.0036
	B1F	Alu	SINE	18456	-0.208894	0.544633	-0.38355	0.701312	0.999982	8408.21	7029.67	22913.7	27225.3	33372.3	21069.7	10532.6	21671.6	26064.4	6272.61
	B1_Mus2	Alu	SINE	22516.5	-0.217563	0.567718	-0.383224	0.701553	0.999982	9982.46	7202.2	30146	33528.7	40195.9	26406.9	12658.2	26563.3	30828.5	7652.62
	MIRc	MIR	SINE	11081	-0.21272	0.555171	-0.383161	0.701601	0.999982	4924.55	4117.74	14057	16477.1	19905.7	12459.9	6044.23	12928.3	16138	3757.23
	B1_Mur1	Alu	SINE	16188.7	-0.219824	0.573858	-0.383062	0.701674	0.999982	7203.32	5199.89	20925.5	24020.6	29749	18841.5	9030.03	19428.6	22210	5278.65
	MER58A	hAT-Charlie	DNA	1486.29	-0.244088	0.637305	-0.383	0.70172	0.999982	600.67	413.115	1842.19	2221.34	2981.25	1745.19	744.464	1781.35	2136.73	396.61
	ORR1C2	ERVL-MaLR	LTR	3074.59	-0.236473	0.617613	-0.382882	0.701807	0.999982	1254.45	856.903	3863.09	4674.87	5980.66	3415.39	1594.47	3668.58	4493.95	943.574
	L1ME2	L1	LINE	958.446	-0.203235	0.530838	-0.382856	0.701826	0.999982	531.045	338.352	1119.35	1294.71	1845.7	1135.5	616.225	1095	1294.05	314.525
	MER67D	ERV1	LTR	33.9643	-0.270467	0.706524	-0.382813	0.701858	0.999982	3.5403	11.5021	45.4763	50.2904	74.8717	54.0333	15.8879	38.079	42.7116	3.2509
	LTR52	ERVL	LTR	34.6314	-0.224064	0.585338	-0.382794	0.701872	0.999982	8.26069	17.2531	47.0719	50.2904	63.5275	37.9039	12.4834	48.2953	53.1009	8.12725
	MLT1A0	ERVL-MaLR	LTR	2910.23	-0.216528	0.565794	-0.382698	0.701944	0.999982	1385.44	967.131	3355.67	4413.79	5518.95	3147.64	1726.11	3475.4	4179.96	932.196
	ORR1A4	ERVL-MaLR	LTR	2340.48	-0.219712	0.574663	-0.382332	0.702215	0.999982	1093.95	789.808	2738.15	3553.5	4416.29	2655.69	1242.66	2759.33	3407.69	747.707
	L1VL2	L1	LINE	2372.89	-0.246163	0.643862	-0.382323	0.702222	0.999982	1128.17	457.207	2953.56	3494.65	4840.57	2748.44	1393.6	2699.89	3326.88	685.94
	L1_Mus2	L1	LINE	5722.79	-0.218517	0.57173	-0.382203	0.702311	0.999982	2813.36	1788.57	6940.32	7455.82	11778.7	6336.41	3638.34	6663.82	8042.47	1770.12
	ERVB4_1B-LTR_MM	ERVK	LTR	85.5331	-0.182776	0.478265	-0.382165	0.702339	0.999982	36.5831	25.8796	117.281	108.071	166.76	91.9372	53.3381	113.308	109.665	32.509
	RLTR51A_Mm	ERVK	LTR	636.75	-0.232982	0.609664	-0.382149	0.702351	0.999982	251.361	212.788	851.284	905.228	1219.5	737.917	306.41	769.938	926.956	186.114
	IAPEY_LTR	ERVK	LTR	90.3001	-0.145836	0.382281	-0.38149	0.70284	0.999982	59.005	61.3443	76.5916	118.771	158.819	111.292	61.2821	124.453	98.1212	33.3217
	Ricksha_a	MULE-MuDR	DNA	3.6815	0.40721	1.07176	0.379947	0.703985	0.999982	0	0	4.78697	7.49006	3.40326	1.61293	2.26971	8.35879	8.08057	0.812725
	MLT1F	ERVL-MaLR	LTR	489.804	-0.274425	0.723824	-0.379132	0.70459	0.999982	127.451	121.73	612.733	797.157	1022.11	598.398	221.296	550.752	739.949	106.467
	Charlie19a	hAT-Charlie	DNA	115.073	-0.322844	0.853804	-0.378125	0.705338	0.999982	23.602	15.3361	152.385	188.322	259.782	132.26	36.3153	143.957	180.081	18.6927
	MER2B	TcMar-Tigger	DNA	283.266	-0.279948	0.740552	-0.378026	0.705411	0.999982	95.588	41.2157	351.045	467.594	597.839	316.135	133.913	365.929	395.948	67.4562
	RLTR9A3A	ERVK	LTR	26.2779	-0.188602	0.499068	-0.377908	0.705499	0.999982	18.8816	6.70953	31.1153	48.1504	35.167	34.6781	13.6182	28.7914	33.4766	12.1909
	MER31A	ERV1	LTR	150.459	-0.295675	0.782989	-0.377623	0.705711	0.999982	44.8438	23.0041	183.501	221.492	356.208	161.293	69.2261	179.25	238.954	26.8199
	L1MEd	L1	LINE	1042.51	-0.231821	0.614361	-0.377338	0.705923	0.999982	500.362	222.373	1404.18	1407.06	2096.41	1201.64	577.64	1264.04	1392.17	359.225
	L1M4a2	L1	LINE	265.919	-0.238495	0.63427	-0.376015	0.706906	0.999982	148.692	37.3817	329.503	393.763	529.774	247.585	190.655	283.27	399.411	99.1525
	L1ME3	L1	LINE	426.15	-0.272442	0.726701	-0.374903	0.707733	0.999982	125.09	67.0953	568.852	636.655	933.627	505.654	189.521	531.248	573.72	130.036
	ORR1A3	ERVL-MaLR	LTR	1372.02	-0.205623	0.549717	-0.374053	0.708365	0.999982	605.391	547.306	1723.31	1995.57	2476.44	1530.67	742.194	1677.33	1963.58	458.377
	B1F1	Alu	SINE	7797.14	-0.228669	0.612221	-0.373507	0.708771	0.999982	3127.26	2217.98	9938.56	11943.4	14841.6	9015.49	4186.47	9274.55	11041.5	2384.54
	MLTR31E_MM	ERVK	LTR	51.2026	-0.183846	0.493133	-0.372813	0.709288	0.999982	24.7821	15.3361	67.8155	59.9205	104.367	66.1302	34.0456	54.7965	66.9533	17.88
	RMER17B	ERVK	LTR	1035.28	-0.24952	0.670992	-0.371866	0.709992	0.999982	371.731	285.634	1403.38	1545.09	2017	1216.96	472.099	1279.82	1523.76	237.316
	IAPEz-int	ERVK	LTR	40298.2	0.078142	0.210168	0.371807	0.710037	0.999982	43844.2	34115.1	31175.2	41973.2	44928.7	45795.2	33635.9	56431.1	44981.1	26102.3
	RLTR10	ERVK	LTR	567.763	-0.232833	0.626227	-0.371803	0.71004	0.999982	213.598	170.614	800.223	815.347	1067.49	638.721	272.365	696.566	836.916	165.796
	MER117	hAT-Charlie	DNA	239.698	-0.289064	0.77998	-0.370605	0.710932	0.999982	49.5642	51.7592	266.475	383.063	567.21	235.488	98.7323	273.983	417.881	52.8271
	L1M3f	L1	LINE	21.9543	-0.291443	0.787804	-0.369943	0.711425	0.999982	4.7204	0.958505	19.9457	38.5203	56.721	29.8393	13.6182	25.0764	27.7048	2.43818
	MT2B	ERVL	LTR	3177.62	-0.197547	0.534948	-0.369283	0.711917	0.999982	1637.98	1020.81	3914.15	4622.44	5778.73	3672.65	1972.38	3775.39	4214.59	1167.07
	L1MC3	L1	LINE	1373.11	-0.250695	0.680455	-0.368423	0.712558	0.999982	520.424	275.091	1724.11	2120.76	2820.17	1545.19	629.844	1738.63	1963.58	393.359
	Charlie7a	hAT-Charlie	DNA	29.2371	-0.225046	0.611006	-0.368321	0.712634	0.999982	11.801	3.83402	42.2849	42.8004	56.721	29.8393	13.6182	39.0077	42.7116	9.7527
	BGLII_B2	ERVK	LTR	99.5932	-0.208231	0.565683	-0.368106	0.712794	0.999982	50.7443	13.4191	110.1	150.871	208.733	127.422	47.6638	114.237	144.296	28.4454
	MLT1E2-int	ERVL-MaLR	LTR	14.1272	-0.392227	1.07007	-0.366542	0.713961	0.999982	0	0.958505	15.9566	23.5402	39.7047	15.3229	2.26971	20.4326	23.0873	0
	ID2	ID	SINE	1932.89	-0.206578	0.564887	-0.365697	0.714591	0.999982	853.212	641.24	2446.14	2875.11	3539.39	2154.88	1087.19	2272.66	2787.8	671.311
	L1MA4	L1	LINE	2236.96	-0.209499	0.577868	-0.362538	0.71695	0.999982	1267.43	561.684	2706.24	3050.6	4409.49	2627.47	1469.64	2614.45	2970.19	692.442
	MER21C	ERVL	LTR	1232.97	-0.12986	0.359236	-0.361489	0.717734	0.999982	677.377	592.356	1464.02	1680.98	2027.21	1397.61	821.634	1461.86	1628.81	577.848
	CR1_Mam	CR1	LINE	95.1452	-0.338429	0.936517	-0.36137	0.717823	0.999982	36.5831	2.87551	134.833	176.551	180.373	116.938	29.5062	104.949	155.84	13.0036
	Lx5c	L1	LINE	4406.21	-0.204965	0.567627	-0.361092	0.718031	0.999982	1969.59	1476.1	5604.75	5866.86	8676.04	5035.58	2449.01	5307.83	6165.47	1510.86
	L1MD2	L1	LINE	1031.55	-0.270776	0.750087	-0.360994	0.718104	0.999982	332.788	157.195	1282.91	1617.85	2249.55	1172.6	539.055	1202.74	1550.31	210.496
	LTR84b	ERVL	LTR	69.1282	-0.143873	0.399162	-0.360437	0.71852	0.999982	51.9244	38.3402	80.5807	89.8808	102.098	79.8402	36.3153	99.3768	87.7319	25.1945
	HAL1	L1	LINE	1181.28	-0.263721	0.732164	-0.360194	0.718702	0.999982	362.29	227.166	1515.88	1806.18	2533.16	1376.64	522.033	1397.78	1804.28	267.387
	L1MB8	L1	LINE	2502.05	-0.240094	0.66721	-0.359848	0.718961	0.999982	936.999	556.891	3227.22	3719.35	5108.29	2788.76	1242.66	3158.7	3592.39	689.191
	MER72B	ERV1	LTR	10.3954	-0.368259	1.02366	-0.359748	0.719035	0.999982	0	0	21.5414	7.49006	29.4949	15.3229	5.67427	12.0738	11.5437	0.812725
	nhAT5a_ML	hAT-Charlie	DNA	1.1551	0.654508	1.82199	0.359228	0.719425	0.999982	2.3602	0	0	0	2.26884	4.8388	0	0.928755	1.15437	0
	RMER6C	ERVK	LTR	836.127	-0.24373	0.678922	-0.358996	0.719598	0.999982	276.143	207.995	1033.19	1144.91	1870.66	994.373	439.188	1005.84	1180.92	208.058
	ID	ID	SINE	2211.75	-0.1919	0.534702	-0.358892	0.719676	0.999982	1099.85	770.638	2738.95	3271.02	3912.61	2499.24	1261.96	2710.11	3037.14	815.976
	ORR1D2	ERVL-MaLR	LTR	3845.27	-0.216437	0.603428	-0.358679	0.719835	0.999982	1525.87	1236.47	4593.1	5744.88	7565.44	4313.79	1989.4	4485.89	5778.76	1219.09
	RMER20B	ERVK	LTR	292.62	-0.212543	0.593425	-0.358163	0.720221	0.999982	114.47	102.56	347.056	465.454	541.118	365.329	156.61	366.858	379.787	86.9616
	Charlie7	hAT-Charlie	DNA	214.748	-0.259562	0.725106	-0.357964	0.72037	0.999982	67.2656	41.2157	254.507	331.703	475.322	229.843	108.946	272.125	318.605	47.9508
	LTR86B2	ERVL	LTR	7.18057	-0.298242	0.834756	-0.35728	0.720882	0.999982	1.1801	0.958505	6.38263	11.7701	19.2851	8.87113	6.80912	6.50128	9.23493	0.812725
	Lx	L1	LINE	6974.82	-0.208099	0.582623	-0.357175	0.720961	0.999982	3212.23	2044.49	8637.3	9226.69	14264.2	7904.18	4151.29	8627.2	9397.7	2282.95
	Eulor5B	DNA	DNA?	2.23974	0.50476	1.41546	0.356604	0.721388	0.999982	0	0	1.59566	5.35005	2.26884	1.61293	0	4.64377	6.9262	0
	B1_Mur2	Alu	SINE	13069.4	-0.213584	0.598998	-0.356569	0.721414	0.999982	5566.53	3892.49	17052	19568.3	24096.2	15203.5	6759.19	15844.6	18604.9	4106.7
	PB1D7	Alu	SINE	10949.2	-0.199552	0.559951	-0.356373	0.721561	0.999982	5125.17	3518.67	14233.3	16095.1	19554	12612.3	6228.08	13162.3	15207.6	3755.6
	PB1	Alu	SINE	5021.7	-0.2135	0.601459	-0.354971	0.722611	0.999982	2002.63	1484.72	6471.19	7642	9362.36	5738.82	2790.6	5982.11	7159.38	1583.19
	RLTR11B	ERVK	LTR	336.882	-0.237428	0.670571	-0.354069	0.723287	0.999982	112.109	81.4729	418.062	517.884	693.13	378.233	133.913	423.512	497.532	112.969
	ORR1C1	ERVL-MaLR	LTR	2115.44	-0.206109	0.582242	-0.353991	0.723345	0.999982	883.894	739.007	2585.76	3189.7	3933.03	2500.85	1135.99	2519.71	3010.59	655.869
	Lx2A	L1	LINE	224.532	-0.256019	0.723373	-0.353924	0.723396	0.999982	55.4647	67.0953	264.081	294.252	541.118	284.683	85.114	275.84	323.223	54.4526
	MYSERV6-int	ERVK	LTR	1351.13	-0.138172	0.390473	-0.353857	0.723446	0.999982	908.676	496.505	1608.42	1780.5	2284.72	1604.87	848.87	1585.38	1864.3	529.084
	URR1A	hAT-Charlie	DNA	6236.13	-0.229756	0.649337	-0.353832	0.723465	0.999982	2324.8	1572.91	7849.04	9891.16	12020.3	7205.78	3302.42	7297.23	9207.23	1690.47
	MER5A1	hAT-Charlie	DNA	1037.83	-0.259266	0.736672	-0.351943	0.724881	0.999982	331.608	210.871	1314.02	1666	2131.57	1168.57	457.346	1254.75	1640.36	203.181
	BGLII_C	ERVK	LTR	13.6027	-0.226628	0.644226	-0.351783	0.725001	0.999982	4.7204	4.79252	18.3501	22.4702	22.6884	9.6776	6.80912	16.7176	26.5504	3.2509
	Charlie23a	hAT-Charlie	DNA	63.468	-0.229717	0.653219	-0.351669	0.725086	0.999982	25.9622	5.75103	78.1873	74.9006	157.684	75.8078	37.4502	73.3716	95.8124	9.7527
	RLTR34B_MM	ERVK	LTR	166.613	-0.167075	0.476054	-0.350957	0.72562	0.999982	83.787	53.6763	213.818	247.172	282.47	158.067	99.8671	210.827	270.122	46.3253
	MLT1E1-int	ERVL-MaLR	LTR	2.24364	-0.454455	1.29943	-0.349736	0.726537	0.999982	1.1801	0	0.797829	4.28004	6.80651	2.4194	0	4.64377	2.30873	0
	Lx3_Mus	L1	LINE	2729.93	-0.243272	0.695956	-0.349551	0.726676	0.999982	949.98	680.538	3433.06	3830.63	5903.52	3166.19	1381.12	3401.1	4002.19	551.028
	L1MEc	L1	LINE	1354.73	-0.259147	0.742006	-0.349252	0.7269	0.999982	453.158	229.083	1704.16	2069.4	2924.53	1584.71	570.831	1666.19	2042.07	303.147
	Lx4A	L1	LINE	2600.07	-0.239339	0.688371	-0.347689	0.728074	0.999982	913.397	613.443	3315.78	3552.43	5681.17	3093.61	1326.64	3267.36	3650.11	586.788
	LTR16A	ERVL	LTR	262.993	-0.253112	0.729021	-0.347194	0.728446	0.999982	106.209	58.4688	294.399	454.754	516.161	324.2	97.5974	315.777	414.418	47.9508
	L1MDa	L1	LINE	851.284	-0.234846	0.676739	-0.347026	0.728572	0.999982	278.503	194.576	1076.27	1301.13	1751.54	957.276	396.064	1022.56	1281.35	253.57
	MMVL30-int	ERV1	LTR	1210.02	0.0453898	0.131145	0.346103	0.729265	0.999982	1173.02	1149.25	1126.53	1171.66	1332.94	1016.95	1337.99	1264.04	1437.19	1090.68
	MER68-int	ERVL	LTR	64.1412	-0.167306	0.483407	-0.346098	0.729269	0.999982	27.1423	26.8381	78.9851	80.2507	125.921	63.7109	26.1016	83.5879	100.43	28.4454
	L4_A_Mam	RTE-X	LINE	229.373	-0.144793	0.418991	-0.345576	0.729661	0.999982	125.09	79.5559	280.038	315.653	403.853	256.456	147.531	266.553	325.531	93.4634
	MER34	ERV1	LTR	109.247	-0.194219	0.5623	-0.345401	0.729793	0.999982	46.0239	28.7551	134.035	155.151	218.943	141.938	36.3153	138.384	168.538	24.3818
	RMER5	ERV1	LTR	2130.72	-0.204815	0.595298	-0.344055	0.730805	0.999982	855.572	675.746	2627.25	2979.98	4269.95	2472.63	1123.51	2594.94	3001.35	706.258
	L1ME2z	L1	LINE	567.049	-0.238875	0.694937	-0.343736	0.731045	0.999982	215.958	92.9749	706.877	843.167	1210.43	641.141	295.062	724.429	780.352	160.107
	Lx2A1	L1	LINE	374.067	-0.258708	0.752794	-0.343664	0.731099	0.999982	92.0477	76.6804	507.419	526.444	834.932	449.202	195.195	473.665	516.002	69.0817
	MER97b	hAT-Tip100	DNA	7.50388	-0.327834	0.956052	-0.342904	0.731671	0.999982	4.7204	0	2.39349	8.56007	26.0916	4.03233	1.13485	5.57253	18.4699	4.06363
	Charlie13a	hAT-Charlie	DNA	48.2312	-0.372704	1.08699	-0.342876	0.731692	0.999982	11.801	7.66804	59.8372	77.0407	115.711	50.8074	21.5622	50.1528	87.7319	0
	MTEb	ERVL-MaLR	LTR	2903.69	-0.227498	0.66401	-0.342613	0.73189	0.999982	967.681	829.106	3519.22	4486.55	5858.14	3186.35	1416.3	3505.12	4523.96	744.456
	Kanga2_a	TcMar-Tc2	DNA	127.095	-0.262306	0.768259	-0.34143	0.73278	0.999982	33.0428	24.9211	152.385	197.952	284.739	149.196	54.473	157.888	192.779	23.569
	MER68	ERVL	LTR	381.546	-0.278452	0.816743	-0.34093	0.733156	0.999982	80.2467	55.5933	516.195	609.905	829.26	412.911	153.205	514.53	573.72	69.8944
	RLTR13B2	ERVK	LTR	81.0079	-0.203412	0.597322	-0.340539	0.73345	0.999982	18.8816	28.7551	88.559	130.541	166.76	101.615	32.9108	105.878	122.363	13.8163
	RMER17A	ERVK	LTR	402.631	-0.26005	0.763672	-0.340526	0.733461	0.999982	116.83	100.643	520.185	625.955	830.395	466.944	175.902	475.523	660.298	53.6399
	MLT1G3	ERVL-MaLR	LTR	409.22	-0.090887	0.266958	-0.340454	0.733515	0.999982	330.428	245.377	433.221	475.084	626.199	413.717	320.029	430.942	550.633	266.574
	Zaphod	hAT-Tip100	DNA	121.231	-0.247977	0.728587	-0.340353	0.733591	0.999982	49.5642	14.3776	126.855	189.392	277.933	135.486	65.8215	146.743	172.001	34.1345
	MER66C	ERV1	LTR	1.05448	0.819137	2.40698	0.340318	0.733617	0.999982	0	0	1.59566	2.14002	0	0	6.80912	0	0	0
	Eulor6A	DNA	DNA?	3.47116	-0.370912	1.09232	-0.339564	0.734185	0.999982	0	0.958505	3.19132	9.63008	5.6721	1.61293	0	2.78626	9.23493	1.62545
	MLT1I	ERVL-MaLR	LTR	462.3	-0.21686	0.638726	-0.33952	0.734218	0.999982	165.214	149.527	537.737	774.687	857.621	519.364	265.556	527.533	716.862	108.905
	L1Md_T	L1	LINE	9756.74	-0.175857	0.518821	-0.338954	0.734644	0.999982	5028.4	3753.5	11069.1	12927.8	18974.3	10080.8	6759.19	10922.2	14578.5	3473.59
	RMER10A	ERVL	LTR	1580.7	-0.197884	0.584855	-0.338347	0.735101	0.999982	641.974	565.518	1981.01	2237.39	3018.69	1812.94	852.275	1906.73	2305.27	485.197
	MTD-int	ERVL-MaLR	LTR	910.958	-0.218378	0.646686	-0.337688	0.735598	0.999982	337.508	250.17	1107.39	1393.15	1810.53	987.115	460.751	1044.85	1463.74	254.383
	RLTRETN_Mm	ERVK	LTR	342.765	-0.146895	0.435089	-0.337621	0.735649	0.999982	135.711	142.817	480.293	479.364	562.672	465.331	186.116	398.436	444.431	132.474
	RLTR35B_MM	ERVL	LTR	69.8368	-0.197667	0.586897	-0.336799	0.736268	0.999982	28.3224	15.3361	68.6133	97.3708	163.356	70.1626	36.3153	91.9467	113.128	13.8163
	ERVB7_3-LTR_MM	ERVK	LTR	76.6832	0.138101	0.410533	0.336395	0.736573	0.999982	53.1045	29.7136	68.6133	88.8108	124.786	78.2272	46.529	102.163	135.061	39.8235
	LTR28	ERV1	LTR	0.230873	1.06254	3.16075	0.336166	0.736746	0.999982	0	0	0	0	0	0	0	0	2.30873	0
	MLT1A0-int	ERVL-MaLR	LTR	122.683	-0.133951	0.398855	-0.335838	0.736993	0.999982	67.2656	56.5518	158.768	159.431	199.658	140.325	71.4958	152.316	167.383	53.6399
	LTR53B	ERVL	LTR	12.9156	-0.230054	0.685386	-0.335656	0.73713	0.999982	5.9005	3.83402	20.7436	13.9101	24.9572	8.87113	17.0228	15.7888	17.3155	0.812725
	L1_Mur1	L1	LINE	1188.14	-0.238231	0.710139	-0.335471	0.73727	0.999982	385.892	253.045	1546.99	1654.23	2589.88	1445.19	648.001	1408.92	1703.85	245.443
	L1Md_F3	L1	LINE	3673.9	-0.186578	0.556471	-0.335287	0.737408	0.999982	1767.79	1194.3	4548.42	4846.07	7199.02	4163.79	2189.13	4302.92	5244.29	1283.29
	B2_Mm2	B2	SINE	32211.1	-0.202537	0.604457	-0.335073	0.73757	0.999982	13181.7	8907.38	42691	48341.9	59220.1	38216	17039.8	38756	45170.4	10586.6
	Cheshire_Mars_	hAT-Charlie	DNA	2.21966	-0.485041	1.44896	-0.334752	0.737812	0.999982	0	0	0.797829	6.42005	5.6721	2.4194	2.26971	0	4.61747	0
	RLTR48C	ERV1	LTR	43.3454	-0.200456	0.599059	-0.334617	0.737914	0.999982	27.1423	3.83402	68.6133	67.4106	64.6619	58.0656	20.4274	51.0815	60.0271	12.1909
	BGLII_A	ERVK	LTR	83.6602	-0.102285	0.305889	-0.334388	0.738087	0.999982	68.4457	64.2198	90.9525	107.001	102.098	102.421	62.4169	78.0154	121.209	39.8235
	LTR31	ERV1	LTR	40.4402	-0.196627	0.588074	-0.334358	0.73811	0.999982	11.801	9.58505	58.2415	56.7105	79.4093	40.3233	21.5622	53.8678	62.3358	10.5654
	L1_Mus4	L1	LINE	3201.57	-0.230834	0.695356	-0.331966	0.739915	0.999982	1175.38	692.04	3931.7	4323.91	7162.72	3724.26	1646.67	3951.85	4679.8	727.389
	L1MEg	L1	LINE	1716.39	-0.104846	0.315877	-0.331919	0.73995	0.999982	1008.98	939.334	2072.76	2223.48	2648.87	1858.91	1116.7	1981.03	2269.49	1044.35
	BGLII	ERVK	LTR	423.109	-0.206739	0.623899	-0.331366	0.740368	0.999982	143.972	122.689	572.841	618.465	808.841	539.526	257.612	524.747	522.928	119.471
	RLTR13C3	ERVK	LTR	65.0147	-0.276928	0.838073	-0.330435	0.741072	0.999982	7.08059	10.5435	112.494	90.9508	134.996	88.7113	37.4502	62.2266	93.5037	12.1909
	ERVL-B4-int	ERVL	LTR	242.032	-0.144282	0.43726	-0.329968	0.741424	0.999982	127.451	94.8919	306.366	342.403	399.316	290.328	120.294	281.413	371.706	86.1489
	MLTR11B	ERVK	LTR	828.534	-0.214953	0.653149	-0.329102	0.742079	0.999982	298.565	209.912	1032.39	1262.61	1647.18	1020.18	445.997	953.831	1193.62	221.061
	RMER13B	ERVK	LTR	563.452	-0.225472	0.68633	-0.328518	0.74252	0.999982	164.034	157.195	717.248	836.747	1161.65	617.753	282.579	731.859	834.607	130.849
	L1_Mus3	L1	LINE	10862.8	-0.210962	0.642764	-0.328211	0.742752	0.999982	4509.16	2684.77	13319.8	14875.3	22889.2	12329.3	6179.28	12932	16020.3	2889.24
	RLTR30D_MM	ERV1	LTR	66.4223	-0.141014	0.429958	-0.327972	0.742933	0.999982	40.1234	26.8381	93.346	68.4806	119.114	68.5496	69.2261	74.3004	83.1144	21.1309
	MLT1E3	ERVL-MaLR	LTR	223.274	-0.258201	0.788117	-0.327617	0.743201	0.999982	55.4647	29.7136	270.464	388.413	471.918	270.166	88.5186	266.553	337.075	54.4526
	MT2_Mm	ERVL	LTR	1024.9	-0.118572	0.362668	-0.326945	0.743709	0.999982	502.722	556.891	1115.37	1426.32	1733.39	1027.44	697.935	1216.67	1482.21	490.073
	ORR1D1	ERVL-MaLR	LTR	6169.31	-0.204351	0.625374	-0.326766	0.743845	0.999982	2481.75	1668.76	7702.24	9258.79	11915.9	6977.55	3200.29	7697.52	8956.73	1833.51
	L1MCc	L1	LINE	124.905	-0.271807	0.832441	-0.326518	0.744032	0.999982	34.2229	12.4606	163.555	209.722	263.185	158.874	55.6078	149.53	182.39	19.5054
	RLTR19B	ERVK	LTR	57.3347	-0.127317	0.38993	-0.326511	0.744038	0.999982	33.0428	35.4647	60.635	72.7606	97.56	76.6143	32.9108	70.5854	66.9533	26.8199
	ID4_	ID	SINE	9460.34	-0.189353	0.581078	-0.325865	0.744527	0.999982	3953.33	2961.78	11791.9	13967.9	17726.4	10826	5556.24	11211.9	13491.1	3116.8
	AmnSINE2	Deu	SINE	101.939	-0.182262	0.560427	-0.32522	0.745014	0.999982	40.1234	39.2987	145.205	142.311	174.701	125.809	29.5062	126.311	176.618	19.5054
	RLTR30B_MM	ERV1	LTR	79.7051	-0.180224	0.555005	-0.324725	0.74539	0.999982	24.7821	21.0871	101.324	121.981	154.281	107.26	39.7199	123.524	81.96	21.1309
	RLTR45-int	ERVK	LTR	315.571	-0.107162	0.330231	-0.324507	0.745554	0.999982	215.958	161.029	339.875	420.514	499.144	344.361	216.757	432.8	357.854	167.421
	IAPLTR4	ERVK	LTR	42.3763	-0.142716	0.439846	-0.324468	0.745584	0.999982	16.5214	24.9211	39.0936	54.5705	87.3503	49.1945	26.1016	50.1528	53.1009	22.7563
	MER2	TcMar-Tigger	DNA	3065.72	-0.220661	0.681362	-0.323853	0.746049	0.999982	1086.87	678.621	3968.4	4671.66	6092.96	3611.36	1426.51	3643.51	4661.33	815.976
	MLT1E	ERVL-MaLR	LTR	135.881	-0.253447	0.782643	-0.323834	0.746064	0.999982	31.8627	31.6306	172.331	237.542	265.454	133.873	39.7199	175.535	242.417	28.4454
	MLT1L	ERVL-MaLR	LTR	409.191	-0.19135	0.59091	-0.323823	0.746072	0.999982	174.655	149.527	449.178	676.246	731.7	439.524	207.678	453.232	683.385	126.785
	RMER17A2	ERVK	LTR	421.282	-0.229706	0.709813	-0.323615	0.74623	0.999982	140.432	94.8919	552.896	613.115	872.368	526.623	183.846	528.462	608.351	91.838
	L1M1	L1	LINE	139.902	-0.235831	0.729519	-0.32327	0.746491	0.999982	40.1234	21.0871	199.457	186.182	309.696	189.52	76.0352	169.033	169.692	38.1981
	RMER19C	ERVK	LTR	540.676	-0.182409	0.565595	-0.322509	0.747067	0.999982	215.958	192.659	664.592	821.767	979.004	614.527	283.713	685.421	749.184	199.93
	MamRep1527	LTR	LTR	59.3883	-0.274202	0.850434	-0.322426	0.74713	0.999982	24.7821	5.75103	70.209	99.5108	124.786	80.6466	26.1016	59.4403	96.9668	5.68908
	B1F2	Alu	SINE	7036.48	-0.179209	0.556552	-0.321999	0.747453	0.999982	3207.51	2330.12	9023.45	10486.1	12317.5	8325.96	3912.98	8391.3	9867.53	2502.38
	SYNREP_MM	Satellite	Satellite	3.13896	0.382439	1.18959	0.321488	0.74784	0.999982	0	0	2.39349	3.21003	7.94093	2.4194	3.40456	2.78626	9.23493	0
	L1MA9	L1	LINE	948.71	-0.227214	0.707663	-0.321077	0.748152	0.999982	361.11	169.655	1168.02	1327.88	2089.6	1100.02	517.493	1156.3	1384.09	212.934
	RLTR13A1	ERVK	LTR	117.746	0.118087	0.368044	0.320849	0.748325	0.999982	56.6448	67.0953	94.1438	132.681	214.405	149.196	74.9003	153.245	154.685	80.4598
	LTR87	ERVL	LTR	97.247	-0.277996	0.869535	-0.319706	0.749191	0.999982	18.8816	12.4606	135.631	178.692	187.179	117.744	43.1244	107.736	160.457	10.5654
	L1MC	L1	LINE	1288.51	-0.229726	0.718894	-0.319555	0.749305	0.999982	501.542	194.576	1729.69	1791.2	2737.35	1498.41	668.429	1546.38	1912.79	304.772
	RLTR10D	ERVK	LTR	83.813	-0.161146	0.504286	-0.319552	0.749308	0.999982	43.6637	21.0871	108.505	128.401	140.668	64.5173	40.8547	148.601	108.51	33.3217
	RLTR13D	ERVK	LTR	28.7466	-0.133558	0.419094	-0.318683	0.749967	0.999982	24.7821	14.3776	24.7327	49.2204	37.4358	34.6781	18.1577	35.2927	35.7854	13.0036
	RMER12	ERVK	LTR	745.745	-0.206732	0.650789	-0.317664	0.75074	0.999982	331.608	169.655	977.341	1045.4	1471.34	874.21	386.985	905.536	1103.57	191.803
	MERVL_2A-int	ERVL	LTR	1940.8	-0.167622	0.5281	-0.317406	0.750936	0.999982	968.861	759.136	2216.37	2724.24	3598.38	2109.72	1156.42	2351.61	2839.74	683.502
	MT2C_Mm	ERVL	LTR	551.33	-0.202086	0.636932	-0.317281	0.751031	0.999982	202.977	149.527	709.27	868.847	1018.71	620.173	255.342	716.999	799.976	171.485
	MER34B-int	ERV1	LTR	31.9981	0.163492	0.515368	0.317234	0.751066	0.999982	17.7015	3.83402	31.1153	39.5903	58.9898	45.9686	22.6971	25.0764	39.2485	35.7599
	LTR80B	ERVL	LTR	22.6085	-0.284788	0.899972	-0.316441	0.751667	0.999982	5.9005	0	21.5414	33.1703	63.5275	26.6134	11.3485	25.0764	38.0941	0.812725
	Tigger16b	TcMar-Tigger	DNA	79.7772	-0.256198	0.811245	-0.315808	0.752148	0.999982	12.9811	11.5021	94.9417	123.051	191.717	98.3889	35.1805	91.9467	117.745	20.3181
	RLTR20C1_MM	ERVK	LTR	832.181	-0.231774	0.7342	-0.315682	0.752244	0.999982	238.38	157.195	1087.44	1215.53	1795.79	875.016	344.995	1037.42	1350.61	219.436
	L1ME4a	L1	LINE	1581	0.0738697	0.234168	0.315456	0.752415	0.999982	1187.18	916.33	1760.81	1708.8	2129.3	1754.87	1399.27	1825.93	1933.56	1193.89
	UCON23	hAT	DNA	8.31658	-0.414255	1.31399	-0.315266	0.75256	0.999982	0	0	6.38263	14.9801	26.0916	5.64527	0	9.28755	20.7786	0
	L1ME3D	L1	LINE	123.991	-0.155863	0.49842	-0.312714	0.754498	0.999982	56.6448	30.6721	170.735	182.972	212.136	131.454	69.2261	152.316	193.934	39.8235
	Lx2	L1	LINE	3537.16	-0.224013	0.717555	-0.31219	0.754896	0.999982	1211.96	722.712	4525.29	4794.71	7801.4	4156.53	1717.03	4275.06	5415.13	751.771
	Charlie21a	hAT-Charlie	DNA	36.8355	-0.31916	1.0225	-0.312136	0.754937	0.999982	20.0617	7.66804	48.6676	40.6603	87.3503	38.7104	10.2137	49.224	65.7989	0
	MIR	MIR	SINE	15897.4	-0.199864	0.641215	-0.311696	0.755272	0.999982	6201.42	3893.45	20067.8	24015.3	30806.3	18340.7	8360.47	19077.6	23583.7	4627.66
	LTR72_RN	ERV1	LTR	227.042	-0.191637	0.61573	-0.311236	0.755621	0.999982	110.929	56.5518	267.273	325.283	450.364	243.553	103.272	247.049	383.25	82.898
	Lx8b	L1	LINE	5340.71	-0.212306	0.682473	-0.311083	0.755737	0.999982	1975.49	1196.21	6656.29	7484.71	11352.1	6356.57	2604.49	6788.27	7673.08	1319.87
	MER34A1	ERV1	LTR	130.198	-0.125366	0.403174	-0.310948	0.75584	0.999982	60.1851	68.0538	142.811	170.131	238.228	183.068	74.9003	150.458	152.376	61.7671
	RLTR28	ERVL	LTR	682.841	-0.169186	0.544203	-0.310888	0.755886	0.999982	293.845	278.925	793.042	982.268	1266.01	777.434	386.985	857.241	956.97	235.69
	RLTR12B2	ERVK	LTR	26.7354	-0.201433	0.649713	-0.310033	0.756536	0.999982	8.26069	4.79252	27.1262	44.9404	57.8554	33.8716	11.3485	28.7914	43.8659	6.5018
	RLTR26_Mus	ERVK	LTR	268.135	-0.219864	0.710119	-0.309616	0.756853	0.999982	93.2278	40.2572	368.597	414.094	526.37	303.231	133.913	320.42	404.028	77.2089
	L1M4c	L1	LINE	557.041	-0.242196	0.782687	-0.309442	0.756985	0.999982	192.356	83.3899	751.555	788.597	1202.48	653.238	234.915	720.714	855.386	87.7743
	RLTR19	ERVK	LTR	318.54	-0.136584	0.442502	-0.308663	0.757578	0.999982	160.493	98.726	396.521	465.454	546.79	395.169	174.767	400.293	423.653	123.534
	MER5C	hAT-Charlie	DNA	50.1327	-0.206937	0.67128	-0.308272	0.757876	0.999982	9.44079	12.4606	59.0394	68.4806	119.114	50.8074	18.1577	78.0154	78.4969	7.31453
	LTR103_Mam	ERV1	LTR	12.1924	-0.26952	0.877135	-0.307273	0.758636	0.999982	3.5403	0	19.9457	17.1201	26.0916	22.5811	6.80912	15.7888	9.23493	0.812725
	LTR16C	ERVL	LTR	299.971	-0.212955	0.693621	-0.307019	0.758829	0.999982	86.1472	86.2654	338.28	483.644	615.99	375.007	136.182	369.644	438.659	69.8944
	X5A_LINE	CR1	LINE	15.4893	-0.262033	0.855875	-0.306158	0.759484	0.999982	0	5.75103	20.7436	18.1902	39.7047	16.1293	1.13485	19.5039	28.8592	4.87635
	RMER17C2	ERVK	LTR	567.634	-0.196074	0.640887	-0.305941	0.75965	0.999982	188.816	145.693	775.49	865.637	1055.01	674.206	290.523	688.207	811.52	181.238
	LTR37B	ERV1	LTR	86.7286	-0.163761	0.535297	-0.305926	0.759661	0.999982	38.9433	10.5435	102.92	139.101	166.76	100.002	41.9896	93.8042	121.209	52.0144
	L1_Rod	L1	LINE	2075.24	-0.219246	0.71904	-0.304915	0.760431	0.999982	742.282	358.481	2667.94	2804.49	4589.86	2408.92	1069.03	2602.37	3035.98	473.006
	IAPA_MM-int	ERVK	LTR	120.339	0.0694201	0.227776	0.304773	0.760539	0.999982	123.91	95.8505	114.887	116.631	137.265	134.68	88.5186	177.392	92.3493	121.909
	Cheshire_Mars	hAT-Charlie	DNA	1.62387	0.443994	1.45912	0.30429	0.760907	0.999982	0	0	2.39349	1.07001	3.40326	2.4194	0	4.64377	2.30873	0
	MLT1H1	ERVL-MaLR	LTR	215.173	-0.200575	0.660043	-0.303882	0.761218	0.999982	87.3273	64.2198	252.114	296.393	450.364	237.908	121.429	247.978	350.927	43.0744
	RMER3D3	ERVK	LTR	0.866979	-0.651944	2.1477	-0.303554	0.761467	0.999982	0	0	0.797829	2.14002	2.26884	0	0	0	3.4631	0
	MamGyp-int	Gypsy	LTR	6.45917	0.19176	0.631964	0.303434	0.761559	0.999982	4.7204	6.70953	9.57395	1.07001	7.94093	6.45173	7.94397	10.2163	3.4631	6.5018
	Lx5b	L1	LINE	1622.22	-0.208969	0.689665	-0.303	0.76189	0.999982	569.988	353.688	1966.65	2279.12	3528.04	2010.52	834.117	1933.67	2351.45	394.985
	MER65-int	ERV1	LTR	10.3378	0.225154	0.743169	0.302965	0.761917	0.999982	2.3602	1.91701	8.77612	10.7001	23.8228	13.7099	12.4834	8.35879	19.6242	1.62545
	RLTR30D_RN	ERV1	LTR	11.8641	-0.151694	0.501446	-0.302513	0.762261	0.999982	7.08059	7.66804	7.97829	14.9801	24.9572	8.87113	7.94397	13.9313	13.8524	11.3782
	MER113B	hAT-Charlie	DNA	22.2759	-0.229467	0.758935	-0.302354	0.762382	0.999982	3.5403	4.79252	19.1479	43.8704	48.78	25.8069	11.3485	22.2901	41.5572	1.62545
	MMERGLN_LTR	ERV1	LTR	95.7721	-0.119568	0.396864	-0.301282	0.763199	0.999982	69.6258	45.0497	109.303	114.491	159.953	102.421	56.7427	102.163	158.148	39.8235
	MamGypLTR3a	Gypsy	LTR	24.673	-0.160059	0.531393	-0.301206	0.763257	0.999982	17.7015	5.75103	39.8915	27.8202	38.5702	23.3875	17.0228	19.5039	47.329	9.7527
	L1_Mur2	L1	LINE	2807.43	-0.194438	0.646581	-0.300717	0.76363	0.999982	1319.35	534.846	3553.53	3665.85	5908.05	3241.19	1656.89	3552.49	3822.11	820.04
	RLTR10B	ERVK	LTR	36.8855	-0.153	0.509526	-0.300279	0.763964	0.999982	17.7015	11.5021	44.6784	54.5705	65.7963	48.388	18.1577	49.224	45.0203	13.8163
	UCON7	DNA	DNA?	11.9243	-0.565708	1.88573	-0.299994	0.764182	0.999982	0	0	16.7544	20.3302	34.0326	3.22587	0	19.5039	25.3961	0
	Tigger7	TcMar-Tigger	DNA	1791.11	-0.19927	0.664862	-0.299716	0.764394	0.999982	802.467	267.423	2217.96	2649.34	3635.81	1971	997.536	2137.07	2604.25	628.237
	MamGypLTR2c	Gypsy	LTR	18.8776	-0.225996	0.754112	-0.299685	0.764418	0.999982	0	6.70953	27.1262	22.4702	45.3768	25.0005	9.07883	20.4326	27.7048	4.87635
	L1M4	L1	LINE	4259.63	-0.216443	0.722669	-0.299505	0.764555	0.999982	1574.25	635.489	5557.68	6348.36	8777	4928.32	2057.49	5387.71	6261.29	1068.73
	Tigger5b	TcMar-Tigger	DNA	502.521	-0.207927	0.698766	-0.297563	0.766037	0.999982	161.674	139.942	616.722	723.326	1051.61	578.236	219.027	613.907	812.674	108.092
	Tigger5	TcMar-Tigger	DNA	458.019	-0.229047	0.769918	-0.297495	0.766089	0.999982	118.01	75.7219	634.274	702.996	940.433	535.494	187.251	586.973	700.701	98.3398
	L1MA5A	L1	LINE	501.691	-0.209115	0.704244	-0.296936	0.766515	0.999982	173.475	88.1824	626.296	708.346	1093.58	586.301	291.657	608.334	718.016	122.722
	Lx6	L1	LINE	3664.15	-0.212108	0.714401	-0.296904	0.76654	0.999982	1204.88	703.542	4652.14	5018.34	8086.14	4275.08	1891.8	4610.34	5353.95	845.234
	PB1D11	Alu	SINE	7283.94	-0.173386	0.58532	-0.296225	0.767058	0.999982	3039.94	2163.34	9317.05	10793.2	13292	8432.41	4051.43	9004.28	10245	2500.76
	RLTR12A	ERVK	LTR	216.237	-0.223666	0.755978	-0.295863	0.767335	0.999982	68.4457	30.6721	291.208	345.613	428.81	259.682	108.946	257.265	327.84	43.8872
	RMER20A	ERVK	LTR	358.698	-0.117897	0.399626	-0.295018	0.76798	0.999982	217.138	119.813	395.723	533.935	600.108	391.943	208.813	447.66	490.606	181.238
	Eulor5A	DNA	DNA?	71.1808	-0.129673	0.442131	-0.293291	0.7693	0.999982	33.0428	24.9211	101.324	95.2308	116.845	54.0333	72.6306	91.018	93.5037	29.2581
	ORR1B2-int	ERVL-MaLR	LTR	241.6	-0.224719	0.766249	-0.293272	0.769315	0.999982	60.1851	38.3402	299.984	371.293	532.043	302.425	115.755	272.125	369.397	54.4526
	MER44C	TcMar-Tigger	DNA	98.5096	-0.223614	0.764204	-0.29261	0.76982	0.999982	37.7632	6.70953	109.303	185.112	191.717	102.421	70.3609	121.667	131.598	28.4454
	MLTR18C_MM	ERVK	LTR	142.907	-0.199625	0.68312	-0.292226	0.770114	0.999982	47.204	28.7551	182.703	220.422	284.739	173.39	69.2261	162.532	217.021	43.0744
	RLTR16C_MM	ERVK	LTR	105.419	-0.163239	0.559333	-0.291846	0.770405	0.999982	41.3035	31.6306	125.259	147.661	211.002	127.422	35.1805	154.173	156.994	23.569
	Zaphod2	hAT-Tip100	DNA	19.6152	-0.219133	0.754032	-0.290615	0.771345	0.999982	10.6209	1.91701	26.3284	26.7502	39.7047	21.7746	11.3485	17.6463	39.2485	0.812725
	MER91B	hAT-Tip100	DNA	82.673	-0.225738	0.780018	-0.289402	0.772274	0.999982	14.1612	27.7966	94.9417	129.471	179.238	116.131	30.641	90.0892	130.443	13.8163
	RLTR22_Mus	ERVK	LTR	162.456	-0.218047	0.75432	-0.289064	0.772533	0.999982	51.9244	23.0041	205.84	235.402	357.342	198.391	68.0912	196.896	247.034	40.6363
	MER21B	ERVL	LTR	678.333	-0.196464	0.681091	-0.288454	0.772999	0.999982	244.28	150.485	809.797	1052.89	1364.71	787.918	383.581	776.439	1053.94	159.294
	RLTR19A	ERVK	LTR	71.4254	-0.1149	0.399003	-0.287967	0.773372	0.999982	28.3224	43.1327	78.1873	107.001	114.576	89.5178	48.7987	74.3004	94.6581	35.7599
	Charlie24	hAT-Charlie	DNA	105.095	-0.244596	0.852004	-0.287083	0.774049	0.999982	18.8816	14.3776	143.609	180.832	212.136	126.615	47.6638	129.097	163.92	13.8163
	L1MC2	L1	LINE	651.156	-0.208992	0.729586	-0.286453	0.774531	0.999982	247.821	93.9334	801.02	921.278	1427.1	759.691	298.466	797.8	996.219	168.234
	L1MA4A	L1	LINE	663.865	-0.209654	0.733147	-0.285964	0.774906	0.999982	221.859	113.104	821.764	1026.14	1377.18	827.435	316.624	821.019	969.668	143.852
	MER44D	TcMar-Tigger	DNA	251.01	-0.229035	0.804284	-0.284769	0.775821	0.999982	73.1661	35.4647	338.28	377.713	529.774	313.715	105.541	299.988	398.257	38.1981
	L1M2	L1	LINE	3828.51	-0.185292	0.650736	-0.284742	0.775842	0.999982	1641.52	762.97	4778.2	5261.23	7926.19	4438.79	2071.11	4768.23	5462.46	1174.39
	Lx2B2	L1	LINE	2402.66	-0.185791	0.653287	-0.284394	0.776108	0.999982	888.615	695.874	3033.35	3184.35	4983.5	2862.96	1282.38	3054.67	3479.26	561.593
	Eulor11	DNA	DNA	2.84671	-0.411886	1.45553	-0.282979	0.777193	0.999982	0	1.91701	0.797829	0	13.613	4.03233	0	4.64377	3.4631	0
	RMER4B	ERVK	LTR	1785.42	-0.186717	0.660349	-0.282754	0.777365	0.999982	614.832	433.244	2323.28	2678.23	3454.31	2096.81	940.794	2167.71	2657.35	487.635
	MER106A	hAT-Charlie	DNA	41.8773	-0.185323	0.657571	-0.281829	0.778075	0.999982	17.7015	3.83402	59.8372	63.1305	78.2749	56.4527	15.8879	56.654	58.8727	8.12725
	MLT2C2	ERVL	LTR	137.181	-0.143368	0.509237	-0.281535	0.7783	0.999982	40.1234	49.8422	149.992	187.252	292.68	171.777	82.8443	156.96	199.705	40.6363
	MusHAL1	L1	LINE	695.724	-0.207928	0.739736	-0.281084	0.778646	0.999982	251.361	92.0164	907.93	981.198	1496.3	768.563	359.749	909.251	1025.08	165.796
	Lx9	L1	LINE	10111.7	-0.196185	0.698088	-0.281032	0.778686	0.999982	3456.51	2057.91	12768.5	13817	21890.9	11926.8	5249.83	12685.9	14797.8	2465.81
	L1ME1	L1	LINE	2021.26	-0.182887	0.651804	-0.280586	0.779028	0.999982	751.723	508.966	2465.29	2955.37	4064.62	2368.59	1140.53	2541.07	2896.31	520.144
	MER58B	hAT-Charlie	DNA	1267.96	-0.175637	0.627356	-0.279963	0.779506	0.999982	494.461	386.277	1465.61	1866.1	2512.74	1522.61	704.744	1516.66	1880.46	329.966
	MamGypLTR1b	Gypsy	LTR	22.596	0.177384	0.634317	0.279645	0.77975	0.999982	2.3602	3.83402	37.498	24.6102	37.4358	21.7746	15.8879	30.6489	38.0941	13.8163
	ERVB5_1-LTR_MM	ERVK	LTR	23.7129	-0.148992	0.533297	-0.279379	0.779954	0.999982	10.6209	9.58505	31.1153	29.9603	43.1079	23.3875	18.1577	29.7202	35.7854	5.68908
	L2c	L2	LINE	6745.75	-0.177309	0.636046	-0.278767	0.780424	0.999982	2264.61	1654.38	9387.26	9718.89	12773.6	7831.6	3792.68	8193.48	9632.04	2208.99
	RLTR12C	ERVK	LTR	87.458	-0.156129	0.561704	-0.277956	0.781046	0.999982	30.6826	18.2116	102.122	129.471	180.373	118.551	49.9336	88.2317	135.061	21.9436
	RLTR11A2	ERVK	LTR	947.654	-0.191004	0.687682	-0.277751	0.781204	0.999982	233.66	259.755	1263.76	1454.14	1840.03	1042.76	450.537	1115.43	1543.39	273.076
	RLTR44A	ERVK	LTR	41.1318	-0.186606	0.672774	-0.277369	0.781497	0.999982	8.26069	6.70953	46.2741	56.7105	100.963	52.4203	14.7531	47.3665	68.1076	9.7527
	L1ME3Cz	L1	LINE	309.649	-0.200536	0.723928	-0.27701	0.781772	0.999982	116.83	39.2987	414.073	418.374	667.038	351.619	140.722	366.858	482.525	99.1525
	UCON21	DNA	DNA?	5.81038	-0.301883	1.09521	-0.275641	0.782824	0.999982	0	0	7.97829	14.9801	9.07535	6.45173	3.40456	9.28755	6.9262	0
	LTR83	ERVL	LTR	28.7046	0.17567	0.639053	0.274892	0.7834	0.999982	4.7204	5.75103	35.9023	42.8004	45.3768	36.291	28.3713	32.5064	49.6378	5.68908
	MLT1D-int	ERVL-MaLR	LTR	48.3899	-0.165028	0.601274	-0.274464	0.783728	0.999982	9.44079	10.5435	57.4437	73.8306	104.367	45.9686	30.641	63.1553	73.8795	14.6291
	RCHARR1	hAT-Charlie	DNA	2012.71	-0.1981	0.723982	-0.273625	0.784373	0.999982	641.974	382.443	2516.35	3016.36	4196.22	2388.75	954.412	2463.99	3109.86	456.752
	ERVB7_2B-LTR_MM	ERVK	LTR	69.6592	-0.166928	0.61017	-0.273576	0.784411	0.999982	23.602	10.5435	84.5699	111.281	138.399	88.7113	31.7759	93.8042	99.2755	14.6291
	Charlie10	hAT-Charlie	DNA	60.4701	-0.1565	0.572306	-0.273454	0.784504	0.999982	18.8816	15.3361	77.3894	86.6707	120.248	62.9044	28.3713	72.4429	106.202	16.2545
	MLT1J1-int	ERVL-MaLR	LTR	43.175	-0.251882	0.922074	-0.273169	0.784724	0.999982	7.08059	3.83402	51.0611	72.7606	99.8289	35.4845	14.7531	53.8678	86.5775	6.5018
	MURVY-int	ERV1	LTR	54.7413	-0.0893188	0.32723	-0.272954	0.784889	0.999982	42.4836	38.3402	59.0394	54.5705	87.3503	58.8721	53.3381	56.654	71.5707	25.1945
	MER104	TcMar-Tc2	DNA	71.5417	-0.230498	0.844862	-0.272823	0.784989	0.999982	17.7015	5.75103	93.346	104.861	164.491	75.8078	29.5062	87.303	121.209	15.4418
	RMER12C	ERVK	LTR	763.513	-0.206346	0.760294	-0.271404	0.786081	0.999982	260.802	92.0164	977.341	1076.43	1683.48	878.242	363.153	977.979	1142.82	182.863
	MER45C	hAT-Tip100	DNA	42.9417	-0.194873	0.718955	-0.271051	0.786352	0.999982	7.08059	5.75103	63.8263	50.2904	102.098	52.4203	13.6182	47.3665	79.6513	7.31453
	RMER16B2	ERVK	LTR	61.5995	0.171038	0.631461	0.270861	0.786498	0.999982	12.9811	8.62654	63.0285	97.3708	107.77	83.066	15.8879	86.3742	110.819	30.0708
	MER3	hAT-Charlie	DNA	1228.34	-0.197223	0.728657	-0.270667	0.786647	0.999982	356.39	233.875	1554.17	1865.03	2551.31	1387.93	596.933	1590.96	1863.15	283.641
	L1MA6	L1	LINE	1814.95	-0.184058	0.682469	-0.269694	0.787395	0.999982	693.898	337.394	2284.18	2480.28	3857.02	2150.85	990.727	2234.58	2629.65	490.886
	MERV1_LTR	ERV1	LTR	83.112	-0.127649	0.47462	-0.26895	0.787968	0.999982	37.7632	37.3817	99.7286	107.001	152.012	107.26	59.0124	117.952	93.5037	19.5054
	RLTR16B_MM	ERVK	LTR	155.259	-0.188743	0.707278	-0.266858	0.789579	0.999982	43.6637	28.7551	186.692	253.592	314.234	182.261	86.2489	182.036	232.028	43.0744
	IAP-d-int	ERVK	LTR	291.39	-0.097436	0.367964	-0.264797	0.791166	0.999982	168.754	116.938	409.286	398.043	412.929	280.65	223.566	466.235	278.202	159.294
	RLTR13D5	ERVK	LTR	151.861	-0.118661	0.448324	-0.264678	0.791258	0.999982	86.1472	57.5103	174.725	203.302	268.857	212.101	85.114	184.822	199.705	46.3253
	L1MA10	L1	LINE	139.175	-0.190857	0.722949	-0.263998	0.791781	0.999982	37.7632	28.7551	160.364	228.982	285.874	141.938	57.8775	159.746	248.189	42.2617
	MLTR13	ERVK	LTR	129.841	0.0818347	0.310173	0.263836	0.791907	0.999982	134.531	51.7592	143.609	128.401	172.432	152.422	116.89	142.099	176.618	79.6471
	L4_B_Mam	RTE-X	LINE	162.761	-0.123208	0.467913	-0.263314	0.792308	0.999982	86.1472	30.6721	201.851	223.632	306.293	206.455	97.5974	187.608	202.014	85.3362
	LTR85c	Gypsy	LTR	42.8441	-0.249859	0.948961	-0.263298	0.792321	0.999982	10.6209	1.91701	51.8589	87.7407	80.5438	47.5815	10.2137	57.5828	73.8795	6.5018
	MLT2D	ERVL	LTR	291.672	-0.174945	0.665801	-0.262759	0.792736	0.999982	118.01	57.5103	368.597	457.964	544.521	347.587	172.498	365.929	410.955	73.1453
	RLTR9B2	ERVK	LTR	153.956	0.0407714	0.155187	0.262725	0.792762	0.999982	147.512	173.489	171.533	132.681	132.727	166.132	157.745	162.532	148.913	146.291
	MTC-int	ERVL-MaLR	LTR	1458.76	-0.136488	0.522024	-0.261459	0.793739	0.999982	607.751	581.812	1740.07	2113.27	2595.55	1655.68	968.03	1703.34	2060.54	561.593
	L1MB7	L1	LINE	3238.51	-0.184831	0.707602	-0.261207	0.793933	0.999982	1096.31	613.443	4080.1	4803.27	6635.22	3855.72	1593.33	3953.71	4959.16	794.845
	BGLII_B	ERVK	LTR	355.991	-0.152222	0.584228	-0.260551	0.794438	0.999982	138.072	138.025	430.828	517.884	648.888	425.814	179.307	463.449	507.921	109.718
	MLT2B3	ERVL	LTR	288.128	-0.17915	0.687942	-0.260415	0.794544	0.999982	79.0666	73.8048	396.521	390.553	589.898	314.522	147.531	361.286	452.512	75.5835
	MER45B	hAT-Tip100	DNA	94.2329	-0.206812	0.794859	-0.260187	0.794719	0.999982	10.6209	27.7966	125.259	138.031	203.061	108.873	46.529	109.593	154.685	17.88
	MER77B	ERVL	LTR	196.669	-0.225359	0.866467	-0.26009	0.794795	0.999982	38.9433	30.6721	280.836	294.252	415.197	242.746	60.1472	226.616	352.082	25.1945
	LTR40a	ERVL	LTR	125.594	-0.132803	0.511532	-0.259619	0.795158	0.999982	49.5642	40.2572	142.014	176.551	248.438	160.487	87.3837	170.891	153.531	26.8199
	RLTR25B	ERVK	LTR	602.824	-0.152441	0.590599	-0.258112	0.79632	0.999982	290.304	160.07	774.692	844.237	1103.79	700.013	337.052	685.421	932.728	199.93
	Lx7	L1	LINE	9229.11	-0.154257	0.601247	-0.256561	0.797517	0.999982	4104.38	2183.47	12162.9	11820.4	18339	11193.8	5519.93	11381	12332.1	3254.15
	RLTR10F	ERVK	LTR	145.81	-0.0916997	0.358446	-0.255825	0.798086	0.999982	67.2656	84.3484	175.522	189.392	235.959	178.229	86.2489	208.97	128.135	104.029
	RLTR13G	ERVK	LTR	112.412	-0.132414	0.518896	-0.255184	0.798581	0.999982	44.8438	25.8796	166.746	156.221	193.986	153.229	69.2261	131.883	151.222	30.8836
	L1ME3F	L1	LINE	141.484	-0.128635	0.505257	-0.254593	0.799038	0.999982	75.5263	48.8837	189.883	129.471	294.949	175.003	80.5746	154.173	235.491	30.8836
	L1MA7	L1	LINE	761.003	-0.210548	0.827513	-0.254434	0.79916	0.999982	175.835	89.1409	966.969	1103.18	1747.01	886.307	341.591	971.478	1193.62	134.912
	Charlie4a	hAT-Charlie	DNA	357.733	-0.190882	0.751629	-0.253958	0.799528	0.999982	125.09	58.4688	441.199	562.825	719.222	453.234	155.475	487.596	506.767	67.4562
	MLTR25A	ERVK	LTR	634.937	-0.189303	0.750703	-0.252167	0.800912	0.999982	195.896	121.73	793.042	927.698	1344.29	816.144	274.635	855.383	902.715	117.845
	Charlie14a	hAT-Charlie	DNA	17.2388	-0.19541	0.774969	-0.252152	0.800923	0.999982	5.9005	0.958505	16.7544	14.9801	53.3177	10.4841	5.67427	15.7888	40.4028	8.12725
	UCON26	UCON26	Unknown	11.8805	-0.228544	0.907127	-0.251942	0.801086	0.999982	0	8.62654	14.3609	17.1201	23.8228	11.2905	1.13485	13.9313	27.7048	0.812725
	Lx4B	L1	LINE	1326.85	-0.175231	0.695821	-0.251833	0.80117	0.999982	385.892	303.846	1726.5	1886.43	2733.95	1605.67	667.294	1704.27	1917.4	337.281
	MER113A	hAT-Charlie	DNA	57.7014	-0.226183	0.89934	-0.251499	0.801428	0.999982	16.5214	5.75103	75.7938	100.581	112.307	52.4203	35.1805	77.0867	98.1212	3.2509
	Tigger17a	TcMar-Tigger	DNA	403.217	-0.188621	0.752355	-0.250707	0.80204	0.999982	99.1283	62.3028	467.528	664.476	854.218	458.073	198.599	511.744	607.197	108.905
	HAL1M8	L1	LINE	194.699	-0.207783	0.829146	-0.250598	0.802125	0.999982	34.2229	41.2157	251.316	325.283	391.375	274.199	80.5746	201.54	322.068	25.1945
	L1MA5	L1	LINE	1426.65	-0.173369	0.69289	-0.250212	0.802424	0.999982	526.324	246.336	1906.01	2015.9	2866.68	1537.93	817.095	1746.99	2230.24	373.041
	L1_Mur3	L1	LINE	4961.84	-0.174416	0.697967	-0.249892	0.802671	0.999982	2020.33	815.687	6310.03	6793.49	10367.5	5808.17	2792.87	6197.58	7308.3	1204.46
	UCON17	UCON17	Unknown	1.50122	0.367002	1.47353	0.249063	0.803312	0.999982	0	0	3.19132	2.14002	1.13442	3.22587	0	1.85751	3.4631	0
	LTR48B	ERV1	LTR	60.537	-0.149894	0.60949	-0.245934	0.805734	0.999982	12.9811	9.58505	73.4003	95.2308	127.055	66.9367	31.7759	62.2266	105.047	21.1309
	L1ME3B	L1	LINE	214.567	-0.156227	0.635715	-0.24575	0.805876	0.999982	88.5074	49.8422	277.645	317.793	397.047	288.715	111.216	256.336	294.364	64.2053
	ERVB2_1A-I_MM-int	ERVK	LTR	134.308	0.0910717	0.37094	0.245516	0.806057	0.999982	134.531	29.7136	140.418	192.602	153.147	133.067	131.643	175.535	158.148	94.2761
	Charlie2a	hAT-Charlie	DNA	148.265	0.187551	0.767124	0.244486	0.806855	0.999982	51.9244	13.4191	182.703	201.162	243.9	195.165	76.0352	190.395	289.746	38.1981
	RLTR20B5_MM	ERVK	LTR	357.019	-0.0709455	0.290562	-0.244166	0.807102	0.999982	245.461	192.659	423.647	409.813	557	387.91	312.085	348.283	469.827	223.499
	MER47B	TcMar-Tigger	DNA	148.543	-0.120564	0.494198	-0.243958	0.807263	0.999982	57.8249	42.1742	182.703	232.192	258.648	171.777	102.137	182.965	213.558	41.449
	MLTR25C	ERVK	LTR	95.6422	-0.175959	0.726175	-0.242309	0.808541	0.999982	24.7821	31.6306	106.909	147.661	196.254	120.97	48.7987	96.5905	167.383	15.4418
	L1M3a	L1	LINE	8.38321	-0.224397	0.927141	-0.242031	0.808756	0.999982	1.1801	1.91701	11.9674	9.63008	20.4195	7.2582	2.26971	17.6463	11.5437	0
	MER47A	TcMar-Tigger	DNA	34.2745	-0.185409	0.76943	-0.240969	0.809579	0.999982	7.08059	4.79252	35.9023	64.2005	70.334	45.9686	9.07883	37.1502	65.7989	2.43818
	MTE2a-int	ERVL-MaLR	LTR	189.786	-0.112357	0.467064	-0.24056	0.809896	0.999982	76.7064	66.1368	205.042	258.942	378.896	225.004	124.834	200.611	296.672	65.018
	X3_LINE	RTE-BovB	LINE	40.4731	-0.168519	0.703957	-0.239388	0.810805	0.999982	9.44079	5.75103	45.4763	49.2204	104.367	56.4527	9.07883	59.4403	56.564	8.93998
	RLTR19C	ERVK	LTR	60.4519	-0.128238	0.536954	-0.238825	0.811241	0.999982	20.0617	12.4606	76.5916	92.0208	114.576	79.0337	32.9108	78.9442	72.7251	25.1945
	L1M3de	L1	LINE	57.1444	-0.152184	0.638488	-0.23835	0.811609	0.999982	22.4219	7.66804	66.2198	90.9508	113.442	66.1302	38.585	79.8729	79.6513	6.5018
	RLTR10E	ERVK	LTR	94.6854	-0.10796	0.453581	-0.238017	0.811868	0.999982	47.204	21.0871	126.855	113.421	182.641	122.583	73.7655	113.308	92.3493	53.6399
	L1M3	L1	LINE	1469.05	-0.174565	0.733487	-0.237993	0.811887	0.999982	526.324	207.995	1868.52	2097.22	3089.02	1850.03	734.25	1752.56	2209.46	355.161
	LTR33A	ERVL	LTR	135.922	-0.109212	0.460129	-0.23735	0.812385	0.999982	76.7064	61.3443	138.822	195.812	232.556	169.358	65.8215	164.39	217.021	37.3854
	L1M	L1	LINE	92.0126	-0.185236	0.781027	-0.23717	0.812525	0.999982	21.2418	12.4606	112.494	119.841	223.481	105.647	45.3941	115.166	140.833	23.569
	L1MC5	L1	LINE	1313.21	-0.174208	0.734701	-0.237114	0.812569	0.999982	420.115	196.493	1743.26	1831.86	2770.25	1628.26	676.373	1598.39	1948.57	318.588
	IAPEy-int	ERVK	LTR	194.833	0.0632888	0.267603	0.236503	0.813042	0.999982	153.413	122.689	208.233	242.892	225.749	253.23	154.34	262.838	205.477	119.471
	MER103C	hAT-Charlie	DNA	325.076	-0.172239	0.730496	-0.235783	0.813601	0.999982	84.9671	64.2198	392.532	496.484	684.055	415.33	163.419	401.222	472.136	76.3962
	MLT1G3-int	ERVL-MaLR	LTR	13.3828	-0.144083	0.613613	-0.234812	0.814355	0.999982	9.44079	8.62654	10.3718	19.2602	22.6884	16.9358	15.8879	23.2189	5.77183	1.62545
	LTR16B	ERVL	LTR	86.6938	0.132197	0.564426	0.234215	0.814818	0.999982	27.1423	12.4606	110.898	98.4408	164.491	107.26	74.9003	109.593	137.37	24.3818
	LTR88c	Gypsy	LTR	22.1381	-0.144086	0.615555	-0.234075	0.814927	0.999982	8.26069	6.70953	25.5305	26.7502	48.78	23.3875	9.07883	21.3614	45.0203	6.5018
	MamRep434	TcMar-Tigger	DNA	310.749	-0.0990628	0.42562	-0.232749	0.815956	0.999982	180.555	84.3484	355.034	413.023	574.016	359.684	234.915	351.069	424.807	130.036
	L1MD1	L1	LINE	807.466	-0.185718	0.802279	-0.231488	0.816936	0.999982	208.878	127.481	955.799	1232.65	1771.96	891.145	344.995	1037.42	1370.23	134.1
	RLTR13A3	ERVK	LTR	162.372	-0.107024	0.465832	-0.229748	0.818288	0.999982	113.29	28.7551	188.288	224.702	287.008	210.488	113.485	198.754	193.934	65.018
	UCON10	UCON10	Unknown	13.8861	0.20614	0.897542	0.229672	0.818347	0.999982	0	0	13.5631	22.4702	28.3605	15.3229	10.2137	12.0738	31.1679	5.68908
	RMER13A	ERVK	LTR	355.054	-0.173509	0.757041	-0.229194	0.818718	0.999982	81.4268	76.6804	463.539	530.724	729.431	394.362	155.475	470.879	574.875	73.1453
	RLTR13B4	ERVK	LTR	119.355	-0.106885	0.466902	-0.228924	0.818928	0.999982	73.1661	32.5892	123.664	144.451	245.035	148.39	69.2261	133.741	177.772	45.5126
	MER33	hAT-Charlie	DNA	940.758	-0.153973	0.673089	-0.228756	0.819059	0.999982	405.954	160.07	1150.47	1350.35	1887.67	1113.73	539.055	1186.95	1354.07	259.259
	MamRep4096	hAT	DNA	44.6325	-0.223322	0.977407	-0.228484	0.81927	0.999982	9.44079	5.75103	43.8806	97.3708	83.947	62.0979	4.53941	50.1528	84.2688	4.87635
	RLTR13D3A	ERVK	LTR	84.7484	-0.0902186	0.395961	-0.227847	0.819765	0.999982	37.7632	45.0497	97.3351	103.791	153.147	99.1954	56.7427	123.524	85.4231	45.5126
	IAPLTR2b	ERVK	LTR	237.482	0.0489388	0.215099	0.227518	0.820021	0.999982	178.195	196.493	246.529	247.172	298.352	266.134	204.274	265.624	307.062	164.983
	MER44A	TcMar-Tigger	DNA	173.866	-0.197885	0.871172	-0.227148	0.820308	0.999982	35.403	15.3361	243.338	254.662	380.03	188.713	88.5186	226.616	281.665	24.3818
	MER46C	TcMar-Tigger	DNA	256.016	-0.155238	0.683888	-0.226993	0.820429	0.999982	115.65	45.0497	341.471	352.033	494.607	319.361	122.564	306.489	397.102	65.8308
	LTRIS6	ERV1	LTR	25.8596	-0.199752	0.881384	-0.226634	0.820708	0.999982	8.26069	0	26.3284	51.3604	52.1833	32.2587	5.67427	15.7888	63.4902	3.2509
	Charlie29a	hAT-Charlie	DNA	101.197	-0.216703	0.958645	-0.226052	0.821161	0.999982	17.7015	11.5021	142.014	142.311	230.287	111.292	31.7759	118.881	199.705	6.5018
	L1ME3A	L1	LINE	590.57	-0.155804	0.69008	-0.225776	0.821376	0.999982	214.778	103.518	744.375	875.267	1174.12	691.948	324.568	707.711	908.487	160.92
	Tigger20a	TcMar-Tigger	DNA	74.4505	-0.188808	0.836618	-0.225681	0.82145	0.999982	18.8816	5.75103	101.324	123.051	147.474	72.582	24.9668	96.5905	132.752	21.1309
	X5B_LINE	CR1	LINE	15.5353	0.137529	0.609987	0.225461	0.82162	0.999982	4.7204	6.70953	21.5414	17.1201	23.8228	27.4199	9.07883	23.2189	18.4699	3.2509
	LTR9	ERV1	LTR	0.850062	0.422538	1.88184	0.224535	0.822341	0.999982	0	0	2.39349	0	1.13442	0.806466	0	1.85751	2.30873	0
	Tigger12c	TcMar-Tigger	DNA	48.4442	0.123859	0.553293	0.223858	0.822867	0.999982	14.1612	16.2946	63.8263	77.0407	60.1242	54.0333	34.0456	63.1553	91.195	10.5654
	X7A_LINE	CR1	LINE	121.16	-0.0751006	0.3375	-0.22252	0.823909	0.999982	81.4268	57.5103	131.642	148.731	201.927	105.647	111.216	143.957	160.457	69.0817
	LTR80A	ERVL	LTR	16.2139	-0.188073	0.845749	-0.222375	0.824022	0.999982	2.3602	0	23.9349	21.4002	38.5702	13.7099	13.6182	28.7914	17.3155	2.43818
	BLACKJACK	hAT-Blackjack	DNA	83.4552	-0.125712	0.569789	-0.220628	0.825382	0.999982	29.5025	25.8796	109.303	121.981	148.609	104.841	35.1805	104.949	139.678	14.6291
	ERV3-16A3_LTR	ERVL	LTR	60.5256	-0.105604	0.479634	-0.220176	0.825734	0.999982	18.8816	23.9626	77.3894	87.7407	105.501	74.1949	49.9336	66.8704	79.6513	21.1309
	Lx3B	L1	LINE	1581.24	-0.141816	0.644331	-0.220099	0.825794	0.999982	573.528	381.485	1957.87	2019.11	3362.42	1886.33	954.412	1969.89	2244.09	463.253
	Charlie15a	hAT-Charlie	DNA	92.956	-0.0871364	0.396797	-0.219599	0.826183	0.999982	50.7443	29.7136	94.1438	145.521	158.819	84.679	61.2821	101.234	118.9	84.5234
	L1MC5a	L1	LINE	798.937	-0.157406	0.720256	-0.218542	0.827007	0.999982	304.466	127.481	992.499	1233.72	1554.15	951.63	421.031	977.979	1252.49	173.923
	Ricksha	MuDR	DNA	48.2685	-0.101698	0.470768	-0.216026	0.828968	0.999982	27.1423	21.0871	56.6459	58.8505	86.2158	82.2596	29.5062	45.509	60.0271	15.4418
	L1M8	L1	LINE	62.5464	-0.184065	0.857623	-0.214622	0.830062	0.999982	12.9811	5.75103	73.4003	95.2308	145.206	75.0014	38.585	57.5828	111.974	9.7527
	RLTR13B1	ERVK	LTR	159.473	-0.162668	0.75975	-0.214107	0.830464	0.999982	38.9433	29.7136	213.818	237.542	322.175	193.552	89.6534	210.827	230.873	27.6327
	RMER19A	ERVK	LTR	636.691	-0.124113	0.582385	-0.213111	0.831241	0.999982	237.2	211.83	752.353	1021.86	1096.98	743.562	330.242	788.513	945.426	238.941
	MLT1L-int	ERVL-MaLR	LTR	2.44428	-0.264546	1.24144	-0.213097	0.831252	0.999982	0	0.958505	2.39349	5.35005	4.53768	2.4194	0	1.85751	6.9262	0
	ID4	ID	SINE	9566.4	-0.131455	0.616938	-0.213076	0.831268	0.999982	3412.85	2454.73	12592.1	13635.1	17914.7	11353.4	5485.88	11752.5	13745	3317.54
	RLTR13A	ERVK	LTR	92.5289	0.112495	0.529888	0.2123	0.831873	0.999982	23.602	16.2946	127.653	128.401	148.609	122.583	60.1472	145.815	105.047	47.1381
	MER110A	ERV1	LTR	36.0503	-0.141915	0.66994	-0.211832	0.832238	0.999982	7.08059	9.58505	47.8697	42.8004	81.6782	50.0009	19.2925	42.7227	55.4096	4.06363
	Charlie2b	hAT-Charlie	DNA	183.095	-0.174078	0.822233	-0.211714	0.83233	0.999982	31.8627	23.9626	232.168	287.832	394.778	221.778	76.0352	245.191	275.894	41.449
	MLTR18_MM	ERVK	LTR	155.943	-0.0678299	0.321541	-0.210953	0.832924	0.999982	103.849	88.1824	157.172	194.742	254.11	179.036	110.081	174.606	206.632	91.0252
	RLTR30	ERV1	LTR	118.569	-0.151302	0.724237	-0.208912	0.834517	0.999982	37.7632	15.3361	166.746	223.632	180.373	156.454	41.9896	130.954	181.236	51.2017
	RLTR9A3B	ERVK	LTR	24.6981	-0.124322	0.599368	-0.207422	0.835681	0.999982	10.6209	4.79252	33.5088	28.8902	51.0489	39.5169	12.4834	28.7914	30.0135	7.31453
	LTR33C	ERVL	LTR	32.6465	-0.121062	0.584571	-0.207096	0.835935	0.999982	11.801	5.75103	43.0828	49.2204	60.1242	40.3233	21.5622	41.794	43.8659	8.93998
	L1PB4	L1	LINE	37.9431	-0.159696	0.77203	-0.206852	0.836126	0.999982	10.6209	1.91701	59.8372	47.0804	80.5438	43.5492	12.4834	36.2214	83.1144	4.06363
	Tigger17c	TcMar-Tigger	DNA	175.297	-0.159798	0.774682	-0.206275	0.836576	0.999982	67.2656	18.2116	224.19	276.062	339.191	214.52	78.3049	217.329	280.511	37.3854
	Ricksha_c	MuDR	DNA	2.29012	0.251293	1.22319	0.205441	0.837228	0.999982	0	0	4.78697	2.14002	3.40326	4.03233	1.13485	2.78626	4.61747	0
	ERVB4_1C-LTR_Mm	ERVK	LTR	67.7246	0.112901	0.552149	0.204477	0.837981	0.999982	24.7821	20.1286	77.3894	75.9706	127.055	109.679	47.6638	80.8017	101.584	12.1909
	LTR82B	ERVL	LTR	53.9555	0.122222	0.602997	0.202691	0.839377	0.999982	29.5025	9.58505	47.0719	79.1807	93.0224	75.0014	31.7759	72.4429	94.6581	7.31453
	Tigger1	TcMar-Tigger	DNA	679.115	-0.155284	0.770026	-0.20166	0.840182	0.999982	158.133	112.145	913.514	987.618	1406.68	868.564	307.545	880.46	1007.76	148.729
	MER83B-int	ERV1	LTR	0.728373	-0.45096	2.23827	-0.201477	0.840325	0.999982	0	0.958505	0	3.21003	0	0.806466	0	0	2.30873	0
	Helitron1Na_Mam	Helitron	RC	16.631	-0.268948	1.3422	-0.200378	0.841185	0.999982	0	0	17.5522	25.6802	47.6456	23.3875	6.80912	16.7176	27.7048	0.812725
	LTR108e_Mam	ERVL	LTR	1.95908	0.251948	1.26249	0.199564	0.841822	0.999982	0	0	2.39349	5.35005	1.13442	2.4194	2.26971	3.71502	2.30873	0
	Charlie4	hAT-Charlie	DNA	82.9668	0.151546	0.761945	0.198894	0.842346	0.999982	23.602	4.79252	84.5699	114.491	165.625	118.551	76.0352	97.5193	111.974	32.509
	ERVB5_2-LTR_MM	ERVK	LTR	105.409	0.0807383	0.40811	0.197835	0.843174	0.999982	51.9244	32.5892	144.407	138.031	145.206	132.26	70.3609	145.815	129.289	64.2053
	L1MB4	L1	LINE	1015.19	-0.127274	0.643543	-0.19777	0.843225	0.999982	428.376	228.124	1294.88	1423.11	1925.11	1160.51	534.516	1301.19	1561.86	294.207
	L5	RTE-X	LINE	26.975	-0.154679	0.7827	-0.197622	0.843341	0.999982	1.1801	6.70953	19.9457	43.8704	70.334	26.6134	13.6182	33.4352	50.7921	3.2509
	IAPLTR4_I	ERVK	LTR	6.27077	0.193187	0.977757	0.197581	0.843373	0.999982	1.1801	0	2.39349	5.35005	20.4195	7.2582	2.26971	8.35879	13.8524	1.62545
	ERVB7_4-LTR_MM	ERVK	LTR	22.5938	0.124475	0.635025	0.196016	0.844598	0.999982	2.3602	7.66804	23.9349	31.0303	43.1079	25.0005	22.6971	45.509	17.3155	7.31453
	RMER17C-int	ERVK	LTR	540.232	-0.11823	0.605586	-0.195232	0.845211	0.999982	219.498	155.278	634.274	715.836	1086.77	569.365	324.568	665.917	857.694	173.11
	RNERVK23-int	ERVK	LTR	9.45473	0.115153	0.590317	0.195069	0.845339	0.999982	8.26069	5.75103	7.18046	14.9801	9.07535	3.22587	5.67427	7.43004	20.7786	12.1909
	Charlie6	hAT-Charlie	DNA	24.4737	0.135193	0.695339	0.194427	0.845841	0.999982	4.7204	4.79252	27.924	22.4702	56.721	37.0975	10.2137	34.3639	41.5572	4.87635
	MER127	TcMar-Tigger	DNA	43.6846	-0.233392	1.20391	-0.193862	0.846284	0.999982	2.3602	0	51.0611	75.9706	106.635	40.3233	15.8879	69.6566	69.262	5.68908
	L1ME3G	L1	LINE	1655.51	0.143657	0.741181	0.193822	0.846315	0.999982	450.798	124.606	2462.9	1970.96	2856.47	2354.08	1114.43	2302.38	2166.75	751.771
	LTR33A_	ERVL	LTR	402.82	-0.0407006	0.210144	-0.193679	0.846427	0.999982	277.323	416.949	436.413	469.734	441.289	424.201	321.164	485.739	479.062	276.327
	MER126	DNA	DNA	25.6377	-0.145657	0.753285	-0.193363	0.846675	0.999982	14.1612	0.958505	26.3284	35.3103	57.8554	24.194	12.4834	39.9365	42.7116	2.43818
	RLTR53B_Mm	ERVK	LTR	28.5616	-0.110516	0.571744	-0.193297	0.846726	0.999982	9.44079	10.5435	31.1153	46.0104	51.0489	36.291	23.8319	34.3639	38.0941	4.87635
	L1M2b	L1	LINE	6.08684	-0.203204	1.05415	-0.192766	0.847143	0.999982	1.1801	0	7.18046	10.7001	13.613	12.097	0	8.35879	6.9262	0.812725
	Charlie1a	hAT-Charlie	DNA	1180.99	-0.1418	0.735668	-0.19275	0.847155	0.999982	459.059	142.817	1524.65	1633.9	2434.46	1456.48	663.889	1503.65	1713.08	277.952
	MamGypLTR2b	Gypsy	LTR	13.5034	0.136958	0.712993	0.192089	0.847673	0.999982	7.08059	0.958505	17.5522	17.1201	21.554	20.1617	4.53941	18.5751	24.2417	3.2509
	MER76	ERVL	LTR	45.3075	0.120985	0.631254	0.191659	0.84801	0.999982	7.08059	16.2946	59.8372	59.9205	73.7372	52.4203	15.8879	80.8017	77.3426	9.7527
	LTR78B	ERV1	LTR	64.8236	-0.158725	0.828587	-0.191561	0.848086	0.999982	24.7821	7.66804	71.8046	103.791	133.861	81.4531	30.641	87.303	100.43	6.5018
	MER105	DNA	DNA	105.335	-0.102319	0.535686	-0.191006	0.848521	0.999982	40.1234	27.7966	142.811	133.751	200.792	140.325	45.3941	143.028	150.068	29.2581
	MLT1N2	ERVL-MaLR	LTR	118.324	-0.132627	0.699474	-0.18961	0.849614	0.999982	28.3224	25.8796	156.375	156.221	251.841	135.486	101.002	120.738	178.927	28.4454
	Ricksha	MULE-MuDR	DNA	12.6079	0.147244	0.781893	0.188317	0.850628	0.999982	2.3602	0	11.9674	17.1201	28.3605	14.5164	11.3485	16.7176	19.6242	4.06363
	RLTR31C_MM	ERVK	LTR	229.684	-0.124297	0.660338	-0.188232	0.850694	0.999982	80.2467	61.3443	238.551	343.473	474.187	262.908	131.643	282.341	363.626	58.5162
	L1MCb	L1	LINE	135.088	-0.143197	0.760818	-0.188215	0.850708	0.999982	42.4836	17.2531	153.183	185.112	310.831	134.68	74.9003	173.677	226.256	32.509
	RLTR9D	ERVK	LTR	132.6	0.0795308	0.42279	0.18811	0.850791	0.999982	62.5452	47.9252	146.801	179.762	207.599	175.81	116.89	173.677	166.229	48.7635
	LTR108c_Mam	ERVL	LTR	0.992141	-0.341862	1.82283	-0.187544	0.851234	0.999982	0	2.87551	1.59566	1.07001	0	3.22587	0	0	1.15437	0
	ERV3-16A3_I-int	ERVL	LTR	192.121	-0.0744995	0.404027	-0.184392	0.853706	0.999982	92.0477	88.1824	205.042	248.242	351.67	204.036	125.969	212.685	304.753	88.5871
	L1MEh	L1	LINE	33.2354	0.130642	0.709766	0.184063	0.853964	0.999982	4.7204	4.79252	39.0936	38.5203	71.4684	45.1621	18.1577	50.1528	55.4096	4.87635
	L1_Mm	L1	LINE	1264.41	-0.102488	0.557586	-0.183806	0.854165	0.999982	571.168	513.758	1368.28	1731.27	2361.86	1303.25	817.095	1519.44	2082.48	375.479
	RLTR26C_MM	ERVK	LTR	111.733	-0.088384	0.48099	-0.183755	0.854206	0.999982	25.9622	46.9667	146.003	144.451	212.136	131.454	76.0352	117.023	168.538	48.7635
	LTR37A	ERV1	LTR	87.3203	-0.165313	0.902279	-0.183217	0.854628	0.999982	21.2418	5.75103	95.7395	136.961	201.927	133.873	27.2365	103.092	132.752	14.6291
	MER51-int	ERV1	LTR	37.4469	-0.0468508	0.256293	-0.182802	0.854954	0.999982	37.7632	34.5062	39.8915	34.2403	43.1079	29.8393	44.2593	38.079	42.7116	30.0708
	MLT1F2-int	ERVL-MaLR	LTR	56.9208	-0.0769354	0.425725	-0.180716	0.85659	0.999982	23.602	43.1327	60.635	72.7606	91.8879	86.2919	51.0684	49.224	72.7251	17.88
	Eulor8	TcMar	DNA	16.7459	0.146579	0.813994	0.180074	0.857094	0.999982	9.44079	0	14.3609	18.1902	37.4358	20.9681	12.4834	14.8601	38.0941	1.62545
	RLTR17B_Mm	ERVK	LTR	3580.28	-0.119659	0.668251	-0.179063	0.857888	0.999982	1658.04	630.696	4747.08	4653.47	6953.99	4275.08	1983.72	4519.32	5431.3	950.076
	MER129	LTR	LTR?	23.64	-0.147032	0.825094	-0.1782	0.858566	0.999982	9.44079	0	29.5197	33.1703	52.1833	47.5815	10.2137	24.1476	27.7048	2.43818
	ERVL-int	ERVL	LTR	126.34	-0.140723	0.790707	-0.177971	0.858746	0.999982	54.2846	9.58505	143.609	187.252	267.723	150.809	57.8775	153.245	208.94	30.0708
	RLTR13A2	ERVK	LTR	99.2937	0.0956237	0.543799	0.175844	0.860417	0.999982	40.1234	25.8796	94.9417	126.261	192.851	135.486	54.473	148.601	152.376	21.9436
	L1MC4	L1	LINE	2552.1	-0.0981293	0.561651	-0.174716	0.861303	0.999982	1221.4	716.003	3207.27	3491.44	4558.1	3102.48	1643.27	3113.19	3568.15	899.687
	RMER17A-int	ERVK	LTR	69.4893	-0.0762799	0.436917	-0.174586	0.861405	0.999982	37.7632	34.5062	88.559	86.6707	108.904	72.582	39.7199	106.807	95.8124	23.569
	Looper	PiggyBac	DNA	59.0234	-0.154155	0.892691	-0.172685	0.862899	0.999982	18.8816	1.91701	64.6242	99.5108	125.921	65.3238	22.6971	81.7304	95.8124	13.8163
	MLT2F	ERVL	LTR	206.323	-0.0623561	0.361285	-0.172595	0.86297	0.999982	89.6875	132.274	276.049	269.642	285.874	249.198	145.261	264.695	256.269	94.2761
	MRLTR33	ERVK	LTR	256.963	0.062129	0.360005	0.172578	0.862983	0.999982	182.915	84.3484	285.623	288.902	415.197	268.553	206.543	301.845	382.095	153.605
	MER102c	hAT-Charlie	DNA	132.786	-0.121945	0.717679	-0.169916	0.865076	0.999982	46.0239	24.9211	169.14	182.972	268.857	183.068	76.0352	147.672	203.169	26.0072
	RLTR41A2	ERV1	LTR	85.419	0.132831	0.783457	0.169545	0.865368	0.999982	8.26069	13.4191	108.505	105.931	171.297	118.551	48.7987	119.809	124.672	34.9472
	CYRA11_Mm	Y-chromosome	Unknown	251.484	-0.106226	0.628293	-0.169071	0.865741	0.999982	107.389	61.3443	329.503	340.263	465.112	302.425	130.508	335.281	368.243	74.7707
	IAPEY3-int	ERVK	LTR	166.057	-0.120422	0.71602	-0.168183	0.866439	0.999982	55.4647	30.6721	217.807	272.852	288.142	245.166	82.8443	245.191	185.853	36.5726
	L1MA8	L1	LINE	886.817	-0.120979	0.720218	-0.167975	0.866603	0.999982	311.546	125.564	1108.98	1139.56	1934.18	1112.12	549.269	1037.42	1325.21	224.312
	RLTR13E	ERVK	LTR	137.62	-0.0732304	0.437997	-0.167194	0.867218	0.999982	69.6258	37.3817	161.161	177.622	259.782	162.1	112.351	182.036	152.376	61.7671
	RLTR18	ERVK	LTR	175.34	-0.11274	0.676565	-0.166635	0.867657	0.999982	69.6258	32.5892	244.136	233.262	331.25	226.617	85.114	219.186	262.041	49.5762
	LTR16E2	ERVL	LTR	76.8562	-0.0799669	0.485045	-0.164865	0.86905	0.999982	34.2229	25.8796	82.1764	104.861	147.474	78.2272	66.9564	72.4429	132.752	23.569
	Chap1_Mam	hAT-Charlie	DNA	38.099	-0.162868	0.98991	-0.164528	0.869315	0.999982	2.3602	0.958505	63.0285	59.9205	74.8717	36.291	17.0228	52.0103	62.3358	12.1909
	Kanga1a	TcMar-Tc2	DNA	57.0582	-0.168694	1.02932	-0.163889	0.869819	0.999982	21.2418	0	78.1873	84.5307	117.98	74.1949	39.7199	80.8017	65.7989	8.12725
	IAPLTR3	ERVK	LTR	9.20414	-0.122774	0.755405	-0.162527	0.870891	0.999982	3.5403	0	11.1696	12.8401	20.4195	11.2905	4.53941	8.35879	15.0068	4.87635
	RMER3D-int	ERVK	LTR	436.092	-0.117238	0.72619	-0.161442	0.871745	0.999982	133.351	69.0123	536.141	676.246	854.218	555.655	214.487	546.108	660.298	115.407
	MER102a	hAT-Charlie	DNA	156.017	-0.128076	0.794126	-0.161279	0.871873	0.999982	36.5831	22.0456	202.649	249.312	304.024	182.261	69.2261	212.685	250.498	30.8836
	MER131	SINE	SINE?	87.3031	-0.119825	0.74415	-0.161023	0.872075	0.999982	44.8438	6.70953	120.472	130.541	152.012	108.873	53.3381	117.023	118.9	20.3181
	RLTR53_Mm	ERVK	LTR	187.209	0.0612213	0.381173	0.160613	0.872398	0.999982	71.986	99.6845	193.872	260.012	290.411	229.843	150.936	211.756	270.122	93.4634
	L1MEf	L1	LINE	747.778	-0.131205	0.817556	-0.160485	0.872499	0.999982	169.934	96.809	956.597	1145.98	1539.41	937.92	331.377	910.18	1257.11	132.474
	MLT1-int	ERVL-MaLR	LTR	76.2986	-0.0931348	0.586826	-0.158709	0.873898	0.999982	16.5214	17.2531	76.5916	135.891	147.474	79.8402	41.9896	107.736	117.745	21.9436
	LTR90B	LTR	LTR	12.3538	-0.122976	0.778009	-0.158065	0.874406	0.999982	3.5403	6.70953	14.3609	20.3302	19.2851	14.5164	4.53941	14.8601	25.3961	0
	RLTR13D4	ERVK	LTR	58.9973	-0.0836502	0.529495	-0.157981	0.874472	0.999982	20.0617	19.1701	70.209	93.0908	100.963	75.0014	27.2365	83.5879	81.96	18.6927
	ERVB4_1B-I_MM-int	ERVK	LTR	214.02	-0.0670619	0.42581	-0.157493	0.874857	0.999982	142.792	62.3028	240.944	247.172	401.584	239.521	177.037	236.832	313.988	78.0216
	UCON13	Penelope	LINE?	11.2358	0.14699	0.937988	0.156708	0.875475	0.999982	2.3602	0	14.3609	12.8401	23.8228	18.5487	0	18.5751	16.1611	5.68908
	Charlie1b	hAT-Charlie	DNA	390.412	-0.119322	0.764462	-0.156087	0.875965	0.999982	108.569	43.1327	518.589	566.035	796.362	481.46	179.307	484.81	607.197	118.658
	UCON20	UCON20	Unknown	92.566	-0.0441251	0.283299	-0.155755	0.876226	0.999982	77.8865	72.8463	118.877	127.331	72.6028	129.841	79.4397	94.733	99.2755	52.8271
	MYSERV16_I-int	ERVK	LTR	601.982	-0.0948753	0.617636	-0.15361	0.877917	0.999982	299.745	128.44	749.162	724.396	1207.02	683.077	391.524	769.009	885.399	182.05
	Ricksha_b	MuDR	DNA	0.275987	0.485466	3.16075	0.153592	0.877931	0.999982	0	0	0	0	1.13442	0	0	0	0	1.62545
	MMERVK9E_I-int	ERVK	LTR	849.412	-0.0481551	0.314414	-0.153158	0.878273	0.999982	839.05	282.759	979.734	1215.53	1000.56	709.69	951.007	1020.7	940.809	554.279
	Tigger9b	TcMar-Tigger	DNA	150.391	-0.110609	0.722756	-0.153037	0.878369	0.999982	59.005	23.9626	192.277	215.072	290.411	199.197	81.7095	200.611	212.403	29.2581
	MER66B	ERV1	LTR	1.54751	-0.20771	1.36207	-0.152495	0.878796	0.999982	0	1.91701	0.797829	3.21003	2.26884	0.806466	0	1.85751	4.61747	0
	ORR1A4-int	ERVL-MaLR	LTR	1123.1	-0.0503264	0.332527	-0.151345	0.879703	0.999982	649.054	554.016	1272.54	1468.05	1769.69	1279.06	798.937	1399.63	1425.64	614.42
	X9_LINE	L1	LINE	8.88219	0.104983	0.71249	0.147347	0.882858	0.999982	8.26069	0	11.1696	7.49006	15.8819	12.097	5.67427	11.1451	13.8524	3.2509
	L1M5	L1	LINE	4664.03	-0.100145	0.680071	-0.147256	0.88293	0.999982	1837.41	799.393	5759.53	6414.7	9318.12	5754.94	2619.24	5917.1	6908.88	1310.93
	MER92B	ERV1	LTR	38.0694	0.101342	0.690417	0.146783	0.883303	0.999982	7.08059	9.58505	45.4763	55.6405	65.7963	54.8397	17.0228	58.5116	63.4902	3.2509
	RLTR12B	ERVK	LTR	247.88	-0.0980179	0.671748	-0.145915	0.883989	0.999982	86.1472	37.3817	337.482	354.173	466.246	313.715	137.317	297.202	353.236	95.9016
	RLTR17C_Mm	ERVK	LTR	58.3714	-0.121603	0.833433	-0.145907	0.883995	0.999982	12.9811	11.5021	69.4111	108.071	102.098	68.5496	15.8879	74.3004	111.974	8.93998
	LTR65	ERV1	LTR	73.7514	0.0522134	0.358103	0.145806	0.884075	0.999982	53.1045	27.7966	85.3677	101.651	94.1568	87.9048	55.6078	100.306	87.7319	43.8872
	HAL1b	L1	LINE	155.614	-0.1185	0.820736	-0.144383	0.885198	0.999982	42.4836	18.2116	201.053	203.302	344.863	164.519	61.2821	200.611	289.746	30.0708
	MLT1G-int	ERVL-MaLR	LTR	5.89202	-0.127561	0.891945	-0.143014	0.886279	0.999982	2.3602	0	3.98915	6.42005	18.1507	11.2905	3.40456	2.78626	8.08057	2.43818
	MER67B	ERV1	LTR	74.0162	-0.113686	0.799018	-0.142282	0.886857	0.999982	20.0617	16.2946	102.122	113.421	132.727	109.679	32.9108	108.664	96.9668	7.31453
	IAPEY3C_LTR	ERVK	LTR	55.397	-0.0804622	0.579788	-0.138779	0.889625	0.999982	20.0617	23.9626	63.8263	100.581	76.0061	65.3238	43.1244	65.0128	91.195	4.87635
	Tigger6a	TcMar-Tigger	DNA	139.263	-0.112955	0.816875	-0.138277	0.890022	0.999982	29.5025	17.2531	195.468	164.781	316.503	175.81	55.6078	186.68	219.33	31.6963
	MLT1B-int	ERVL-MaLR	LTR	42.3271	-0.0841463	0.611368	-0.137636	0.890528	0.999982	27.1423	2.87551	64.6242	48.1504	74.8717	49.1945	22.6971	55.7253	65.7989	12.1909
	ERVB4_3-LTR_MM	ERVK	LTR	6.19457	0.1462	1.07553	0.135933	0.891874	0.999982	0	1.91701	2.39349	14.9801	10.2098	14.5164	0	5.57253	11.5437	0.812725
	UCON1	UCON1	Unknown	1.58598	-0.239592	1.7636	-0.135854	0.891937	0.999982	0	0	0.797829	1.07001	6.80651	1.61293	0	5.57253	0	0
	MER63B	hAT-Blackjack	DNA	163.312	-0.0989887	0.734538	-0.134763	0.892799	0.999982	59.005	22.0456	166.746	225.772	370.955	168.551	90.7883	216.4	268.967	43.8872
	MER72	ERV1	LTR	1.45659	0.232903	1.76362	0.132059	0.894937	0.999982	0	0	0	1.07001	5.6721	3.22587	1.13485	0	3.4631	0
	RLTR19A2	ERVK	LTR	15.5589	0.0851687	0.653596	0.130308	0.896323	0.999982	7.08059	3.83402	22.3392	14.9801	27.2261	24.194	5.67427	25.0764	21.933	3.2509
	ORR1C2-int	ERVL-MaLR	LTR	356.918	-0.0850204	0.655847	-0.129634	0.896856	0.999982	133.351	80.5144	383.756	535.005	704.474	441.944	197.465	390.077	594.499	108.092
	RMER16A3	ERVK	LTR	25.2876	0.0758956	0.589075	0.128839	0.897485	0.999982	7.08059	7.66804	31.9132	35.3103	40.8391	26.6134	10.2137	21.3614	58.8727	13.0036
	RLTR6C_Mm	ERV1	LTR	35.8225	0.0661106	0.513321	0.12879	0.897524	0.999982	47.204	14.3776	43.8806	52.4304	17.0163	9.6776	57.8775	50.1528	18.4699	47.1381
	MER113	hAT-Charlie	DNA	248.737	-0.107365	0.837802	-0.128151	0.89803	0.999982	42.4836	31.6306	294.399	373.433	547.924	266.94	98.7323	327.85	447.894	56.078
	Arthur1A	hAT-Tip100	DNA	38.3945	-0.0770468	0.608392	-0.12664	0.899225	0.999982	11.801	7.66804	37.498	64.2005	76.0061	57.2591	19.2925	47.3665	53.1009	9.7527
	MER130	MER130	Unknown	12.2155	-0.085658	0.68312	-0.125392	0.900213	0.999982	1.1801	6.70953	15.1588	12.8401	27.2261	26.6134	6.80912	13.0026	6.9262	5.68908
	C573_MM	C573_MM	Other	2.60823	0.137978	1.1049	0.124878	0.90062	0.999982	0	0	2.39349	3.21003	6.80651	0.806466	5.67427	2.78626	1.15437	3.2509
	RLTR28B	ERVL	LTR	158.225	-0.0458827	0.378165	-0.12133	0.90343	0.999982	101.489	56.5518	197.064	179.762	268.857	212.101	121.429	180.178	183.544	81.2725
	RLTR48A	ERV1	LTR	370.041	-0.0395631	0.331191	-0.119457	0.904913	0.999982	250.181	136.108	422.052	494.344	572.882	426.621	318.894	408.652	431.733	238.941
	ERVB4_2-I_MM-int	ERVK	LTR	486.838	0.0383306	0.321311	0.119295	0.905042	0.999982	374.091	244.419	481.091	587.435	714.684	548.397	357.479	579.543	734.177	247.068
	L1VL1	L1	LINE	580.353	-0.0677298	0.572124	-0.118383	0.905764	0.999982	279.683	161.029	666.187	751.146	1111.73	657.27	377.906	705.854	891.171	201.556
	RMER16C	ERVK	LTR	41.7474	-0.0738491	0.628726	-0.117458	0.906497	0.999982	10.6209	4.79252	53.4545	57.7805	87.3503	45.1621	35.1805	64.0841	48.4834	10.5654
	MER44B	TcMar-Tigger	DNA	674.268	-0.0464674	0.398774	-0.116526	0.907236	0.999982	404.774	192.659	770.703	835.677	1221.77	796.789	500.47	764.365	916.567	338.906
	MMTV-int	ERVK	LTR	25.6116	0.0619663	0.533396	0.116173	0.907515	0.999982	24.7821	1.91701	25.5305	47.0804	26.0916	18.5487	22.6971	39.0077	27.7048	22.7563
	RMER3D4	ERVK	LTR	1.79234	-0.1541	1.33613	-0.115333	0.908181	0.999982	0	0	0.797829	6.42005	2.26884	2.4194	0	0.928755	3.4631	1.62545
	MamRep564	MamRep564	Unknown	41.4313	-0.0783089	0.686778	-0.114024	0.909219	0.999982	9.44079	6.70953	65.422	66.3406	64.6619	51.6139	17.0228	56.654	71.5707	4.87635
	MMERVK10C-int	ERVK	LTR	1166.86	0.0651079	0.580151	0.112226	0.910644	0.999982	362.29	360.398	1342.75	1408.13	2229.13	1627.45	680.912	1512.01	1595.33	550.215
	RLTR50B	ERVK	LTR	31.9444	-0.0573869	0.511724	-0.112144	0.910709	0.999982	8.26069	13.4191	39.8915	50.2904	51.0489	43.5492	21.5622	46.4377	31.1679	13.8163
	LTR81	Gypsy	LTR	9.05337	0.0773099	0.692335	0.111666	0.911089	0.999982	8.26069	1.91701	7.18046	7.49006	19.2851	15.3229	7.94397	6.50128	15.0068	1.62545
	MER5C1	hAT-Charlie	DNA	18.3297	0.0686968	0.626164	0.109711	0.912639	0.999982	4.7204	1.91701	26.3284	26.7502	29.4949	15.3229	15.8879	25.0764	28.8592	8.93998
	LTR33	ERVL	LTR	352.404	-0.0689001	0.633401	-0.108778	0.913379	0.999982	155.773	92.9749	370.991	528.584	655.694	423.395	192.925	416.082	593.345	94.2761
	LTR40A1	ERVL	LTR	67.7414	0.0368458	0.341621	0.107856	0.91411	0.999982	67.2656	27.7966	82.9742	63.1305	93.0224	81.4531	51.0684	61.2978	103.893	45.5126
	L1MD	L1	LINE	2211.59	-0.0378586	0.352692	-0.107342	0.914518	0.999982	1177.74	1006.43	2647.99	2813.05	3557.54	2439.56	1540	2615.37	3142.19	1176.01
	L1ME4c	L1	LINE	234.41	-0.10629	0.999385	-0.106355	0.9153	0.999982	35.403	7.66804	280.038	350.963	541.118	320.167	80.5746	294.415	402.874	30.8836
	L1M3b	L1	LINE	20.6923	0.0897346	0.861931	0.104109	0.917083	0.999982	2.3602	0	39.0936	25.6802	32.8982	22.5811	9.07883	31.5777	40.4028	3.2509
	ERVB5_1-I_MM-int	ERVK	LTR	82.0806	-0.0379034	0.36453	-0.103979	0.917186	0.999982	46.0239	31.6306	103.718	117.701	116.845	115.325	71.4958	84.5167	75.0338	58.5162
	LTR86A1	ERVL	LTR	33.7153	-0.107867	1.03768	-0.10395	0.917209	0.999982	4.7204	1.91701	43.0828	51.3604	73.7372	38.7104	10.2137	48.2953	63.4902	1.62545
	MYSERV-int	ERVK	LTR	369.169	-0.0608794	0.591633	-0.102901	0.918042	0.999982	174.655	75.7219	473.113	533.935	627.334	474.202	197.465	457.876	514.848	162.545
	X7B_LINE	CR1	LINE	43.3031	0.0677156	0.663783	0.102015	0.918745	0.999982	9.44079	6.70953	50.2632	80.2507	64.6619	49.1945	17.0228	71.5141	75.0338	8.93998
	MER53	hAT	DNA	326.847	-0.0694275	0.685924	-0.101217	0.919378	0.999982	147.512	40.2572	397.319	425.864	662.501	356.458	215.622	369.644	546.015	107.28
	L1ME4b	L1	LINE	680.107	-0.0666565	0.670767	-0.0993736	0.920842	0.999982	300.925	109.27	873.623	940.538	1254.67	874.21	374.502	855.383	1020.46	197.492
	MMERVK9C_I-int	ERVK	LTR	429.922	0.0417727	0.424666	0.0983659	0.921642	0.999982	174.655	147.61	595.181	553.195	647.753	590.333	258.747	622.266	507.921	201.556
	Charlie5	hAT-Charlie	DNA	718.811	0.0365022	0.371822	0.098171	0.921797	0.999982	359.93	323.975	824.157	853.867	1186.6	929.856	568.562	972.406	854.231	314.525
	MLT1G	ERVL-MaLR	LTR	214.24	0.0598968	0.616978	0.0970811	0.922662	0.999982	67.2656	61.3443	255.305	280.342	384.568	270.166	150.936	247.978	357.854	66.6435
	RLTR17D_Mm	ERVK	LTR	364.527	-0.0737052	0.765336	-0.0963043	0.923279	0.999982	116.83	38.3402	464.337	498.624	750.985	407.266	173.633	492.24	601.425	101.591
	Charlie22a	hAT-Charlie	DNA	111.086	-0.0678031	0.726278	-0.0933571	0.92562	0.999982	23.602	23.0041	174.725	151.941	195.12	153.229	48.7987	153.245	154.685	32.509
	RLTR13D6	ERVK	LTR	205.589	-0.064771	0.696483	-0.0929972	0.925906	0.999982	70.8059	43.1327	260.092	287.832	389.106	266.94	90.7883	282.341	312.833	52.0144
	LTR16D1	ERVL	LTR	17.4812	0.0502765	0.543508	0.0925038	0.926298	0.999982	12.9811	1.91701	23.9349	26.7502	20.4195	20.9681	9.07883	26.0051	17.3155	15.4418
	Charlie17	hAT-Charlie	DNA	34.8421	-0.0633708	0.694152	-0.0912923	0.92726	0.999982	11.801	1.91701	42.2849	44.9404	77.1405	49.1945	17.0228	52.939	43.8659	7.31453
	RLTR1B	ERV1	LTR	248.228	-0.0413949	0.459721	-0.0900436	0.928253	0.999982	110.929	68.0538	362.214	331.703	385.702	254.037	154.34	347.354	372.86	95.0889
	Charlie15b	hAT-Charlie	DNA	63.9963	0.0842101	0.936102	0.0899582	0.92832	0.999982	17.7015	0.958505	74.1981	95.2308	122.517	75.8078	39.7199	96.5905	105.047	12.1909
	RLTR13D1	ERVK	LTR	76.1491	0.0339642	0.379595	0.0894749	0.928705	0.999982	51.9244	50.8007	74.9959	74.9006	123.652	99.1954	45.3941	101.234	108.51	30.8836
	LTR29	ERV1	LTR	7.21029	-0.0843309	0.94384	-0.0893487	0.928805	0.999982	0	1.91701	3.98915	9.63008	21.554	1.61293	10.2137	15.7888	5.77183	1.62545
	MER97c	hAT-Tip100	DNA	8.87047	-0.0818656	0.920454	-0.0889405	0.929129	0.999982	0	3.83402	3.98915	13.9101	23.8228	10.4841	2.26971	3.71502	24.2417	2.43818
	MLT1G1-int	ERVL-MaLR	LTR	8.66189	-0.0768091	0.873654	-0.087917	0.929943	0.999982	2.3602	0	11.9674	7.49006	22.6884	15.3229	3.40456	10.2163	11.5437	1.62545
	LTR102_Mam	ERVL	LTR	33.8156	0.0675903	0.770258	0.0877503	0.930075	0.999982	5.9005	2.87551	39.0936	32.1003	85.0814	41.9363	21.5622	48.2953	58.8727	2.43818
	LTR33B	ERVL	LTR	37.5682	0.0590677	0.682613	0.0865318	0.931044	0.999982	7.08059	11.5021	38.2958	55.6405	71.4684	59.6785	6.80912	45.509	71.5707	8.12725
	IAPEY2_LTR	ERVK	LTR	104.211	-0.0457745	0.529074	-0.086518	0.931055	0.999982	47.204	23.0041	103.718	127.331	228.018	119.357	69.2261	131.883	163.92	28.4454
	MLTR12	ERV1	LTR	284.845	0.0288181	0.338928	0.0850272	0.93224	0.999982	195.896	99.6845	399.712	322.073	392.509	325.006	204.274	383.576	320.914	204.807
	MER57C2	ERV1	LTR	64.5266	0.0527794	0.63614	0.0829682	0.933877	0.999982	17.7015	7.66804	71.0068	90.9508	129.324	79.0337	39.7199	89.1605	108.51	12.1909
	RLTR14_RN	ERV1	LTR	275.071	-0.0292401	0.368327	-0.0793864	0.936725	0.999982	123.91	129.398	333.493	353.103	449.23	334.684	192.925	321.349	359.008	153.605
	MMETn-int	ERVK	LTR	1110.76	0.041606	0.531917	0.0782189	0.937654	0.999982	717.5	239.626	1511.09	1162.03	1843.43	1479.87	884.051	1470.22	1333.29	466.504
	LTR88a	Gypsy	LTR	11.6572	-0.0481523	0.618923	-0.0778001	0.937987	0.999982	12.9811	1.91701	15.1588	21.4002	7.94093	17.7423	3.40456	14.8601	13.8524	7.31453
	RLTR20A2	ERVK	LTR	133.522	-0.0348546	0.456727	-0.0763138	0.939169	0.999982	67.2656	51.7592	158.768	158.361	239.362	169.358	82.8443	165.318	203.169	39.0108
	RLTR9F	ERVK	LTR	59.5936	0.0358595	0.472796	0.0758456	0.939542	0.999982	17.7015	31.6306	78.9851	73.8306	91.8879	88.7113	44.2593	70.5854	79.6513	18.6927
	L1M4b	L1	LINE	656.347	-0.0438363	0.585214	-0.0749065	0.940289	0.999982	238.38	207.995	820.966	894.528	1169.59	720.981	407.412	895.32	982.366	225.938
	ETnERV2-int	ERVK	LTR	250.825	0.0461178	0.61899	0.0745049	0.940609	0.999982	95.588	42.1742	299.984	360.593	435.617	257.263	209.948	335.281	369.397	102.403
	RLTR48B	ERV1	LTR	49.0684	-0.0355629	0.481177	-0.0739081	0.941083	0.999982	16.5214	13.4191	55.848	87.7407	74.8717	65.3238	41.9896	58.5116	49.6378	26.8199
	L1M2a	L1	LINE	45.2401	0.0437231	0.59439	0.0735596	0.941361	0.999982	14.1612	5.75103	45.4763	59.9205	97.56	59.6785	24.9668	65.0128	61.1814	18.6927
	LTR67B	ERVL	LTR	154.23	-0.0476641	0.650192	-0.0733078	0.941561	0.999982	53.1045	29.7136	199.457	224.702	276.798	183.874	85.114	180.178	251.652	57.7035
	Eulor6C	DNA	DNA?	4.60799	-0.0867381	1.18374	-0.0732744	0.941588	0.999982	0	0	7.97829	3.21003	12.4786	4.8388	1.13485	8.35879	8.08057	0
	Arthur1	hAT-Tip100	DNA	133.7	-0.0526147	0.721382	-0.072936	0.941857	0.999982	50.7443	19.1701	155.577	184.042	271.126	175.003	81.7095	171.82	198.551	29.2581
	MER50	ERV1	LTR	1.03677	-0.122875	1.68512	-0.0729176	0.941872	0.999982	0	0	0	4.28004	1.13442	0.806466	1.13485	1.85751	1.15437	0
	Charlie13b	hAT-Charlie	DNA	50.6715	-0.0450153	0.625304	-0.0719895	0.94261	0.999982	17.7015	7.66804	64.6242	68.4806	98.6945	51.6139	24.9668	78.9442	84.2688	9.7527
	MER99	hAT	DNA	61.2747	0.0357889	0.509112	0.0702967	0.943958	0.999982	73.1661	6.70953	58.2415	74.9006	89.6191	76.6143	51.0684	65.0128	94.6581	22.7563
	LTR91	ERVL	LTR	4.85103	-0.0858883	1.22349	-0.0701994	0.944035	0.999982	0	0	6.38263	10.7001	7.94093	14.5164	2.26971	0.928755	5.77183	0
	RMER16B	ERVK	LTR	15.948	-0.0536735	0.777176	-0.0690622	0.94494	0.999982	1.1801	8.62654	29.5197	24.6102	17.0163	20.9681	3.40456	21.3614	31.1679	1.62545
	RMER16_Mm	ERVK	LTR	141.818	0.031718	0.463452	0.0684386	0.945437	0.999982	42.4836	52.7177	147.598	205.442	252.975	155.648	83.9792	195.039	212.403	69.8944
	Eulor9B	DNA	DNA	3.20661	-0.0697974	1.02693	-0.0679669	0.945812	0.999982	0	0	6.38263	3.21003	6.80651	4.8388	3.40456	4.64377	1.15437	1.62545
	MER94B	hAT-Blackjack	DNA	21.4234	-0.0498527	0.735988	-0.0677358	0.945996	0.999982	10.6209	0.958505	39.0936	14.9801	43.1079	20.9681	4.53941	26.0051	45.0203	8.93998
	RLTR1F_Mm	ERVK	LTR	42.4935	0.0259059	0.390818	0.0662864	0.94715	0.999982	18.8816	26.8381	51.0611	58.8505	54.4521	47.5815	43.1244	52.0103	54.2552	17.88
	LTR45C	ERV1	LTR	7.34227	0.048957	0.79822	0.0613327	0.951094	0.999982	0	0.958505	5.5848	16.0501	13.613	11.2905	6.80912	6.50128	6.9262	5.68908
	LTR52-int	ERVL	LTR	1.6859	0.0806902	1.31863	0.0611923	0.951206	0.999982	1.1801	0	1.59566	4.28004	1.13442	2.4194	0	2.78626	3.4631	0
	MurERV4_19-int	ERVK	LTR	454.227	0.0202292	0.331708	0.0609851	0.951371	0.999982	477.94	125.564	522.578	423.724	705.609	508.074	465.29	499.67	473.29	340.532
	Helitron1Nb_Mam	Helitron	RC	8.69118	-0.0568026	0.940452	-0.0603992	0.951838	0.999982	0	0	8.77612	12.8401	22.6884	8.87113	3.40456	12.0738	15.0068	3.2509
	LTRIS4	ERV1	LTR	55.5957	-0.0355463	0.592725	-0.059971	0.952179	0.999982	24.7821	4.79252	73.4003	70.6206	107.77	81.4531	38.585	61.2978	76.1882	17.0672
	MER52-int	ERV1	LTR	56.3081	0.0349623	0.592488	0.0590092	0.952945	0.999982	11.801	16.2946	60.635	79.1807	110.039	72.582	34.0456	53.8678	110.819	13.8163
	LTR90A	LTR	LTR	22.7896	-0.0532617	0.910022	-0.0585279	0.953328	0.999982	1.1801	0	30.3175	29.9603	54.4521	25.8069	10.2137	17.6463	54.2552	4.06363
	RLTR26	ERVK	LTR	113.803	0.0415847	0.71827	0.0578957	0.953832	0.999982	17.7015	42.1742	123.664	142.311	234.825	133.873	85.114	128.168	206.632	23.569
	Kanga1b	TcMar-Tc2	DNA	33.5927	-0.0373348	0.653178	-0.0571586	0.954419	0.999982	9.44079	3.83402	34.3067	55.6405	66.9307	40.3233	14.7531	50.1528	50.7921	9.7527
	MER57-int	ERV1	LTR	32.0176	-0.0365415	0.642271	-0.0568942	0.954629	0.999982	11.801	8.62654	37.498	40.6603	63.5275	45.9686	10.2137	47.3665	49.6378	4.87635
	ORSL-2b	hAT-Tip100	DNA	109.127	0.0222932	0.396324	0.0562499	0.955143	0.999982	47.204	67.0953	126.057	131.611	169.028	116.938	66.9564	128.168	187.007	51.2017
	RLTR22_Mur	ERVK	LTR	427.889	-0.0412519	0.74014	-0.0557352	0.955553	0.999982	120.37	61.3443	534.545	556.405	897.325	547.591	242.859	571.184	638.365	108.905
	IAP1-MM_LTR	ERVK	LTR	35.7561	-0.0218636	0.407367	-0.0536705	0.957198	0.999982	35.403	9.58505	40.6893	32.1003	62.393	27.4199	29.5062	36.2214	48.4834	35.7599
	RMER6-int	ERVK	LTR	115.867	-0.0430382	0.81832	-0.0525934	0.958056	0.999982	24.7821	12.4606	167.544	156.221	226.884	134.68	47.6638	174.606	187.007	26.8199
	MLT1E3-int	ERVL-MaLR	LTR	2.91158	0.058591	1.12971	0.0518637	0.958637	0.999982	0	1.91701	2.39349	5.35005	4.53768	0.806466	1.13485	8.35879	4.61747	0
	LTR40c	ERVL	LTR	226.044	-0.00982532	0.19441	-0.050539	0.959693	0.999982	211.238	154.319	211.425	247.172	310.831	232.262	194.06	225.687	245.88	227.563
	Eulor2B	DNA	DNA?	9.15753	0.0509309	1.06208	0.0479541	0.961753	0.999982	2.3602	0	24.7327	7.49006	10.2098	16.1293	0	10.2163	19.6242	0.812725
	UCON8	UCON8	Unknown	26.2951	-0.0275649	0.584153	-0.0471878	0.962364	0.999982	18.8816	2.87551	27.924	32.1003	51.0489	33.8716	9.07883	27.8626	43.8659	15.4418
	L1M3d	L1	LINE	28.6107	-0.032714	0.737946	-0.0443312	0.96464	0.999982	12.9811	0.958505	41.4871	46.0104	43.1079	37.0975	6.80912	33.4352	57.7183	6.5018
	LTRIS_Mus	ERV1	LTR	472.119	0.0150271	0.346847	0.0433248	0.965443	0.999982	214.778	274.132	540.13	551.055	768.002	606.463	366.558	539.607	619.895	240.567
	L1ME5	L1	LINE	27.4531	-0.0332634	0.785031	-0.0423721	0.966202	0.999982	2.3602	1.91701	31.1153	34.2403	69.1996	37.0975	12.4834	36.2214	45.0203	4.87635
	L1M3c	L1	LINE	84.4825	-0.0240238	0.569064	-0.0422164	0.966326	0.999982	24.7821	12.4606	108.505	116.631	163.356	90.3242	49.9336	99.3768	147.759	31.6963
	Arthur1C	hAT-Tip100	DNA	22.1536	-0.023345	0.574338	-0.0406467	0.967578	0.999982	2.3602	11.5021	21.5414	33.1703	43.1079	31.4522	17.0228	25.0764	26.5504	9.7527
	Charlie10a	hAT-Charlie	DNA	12.4401	0.029193	0.719478	0.0405753	0.967634	0.999982	4.7204	0	15.9566	19.2602	21.554	13.7099	12.4834	17.6463	15.0068	4.06363
	Charlie26a	hAT-Charlie	DNA	24.1128	0.0554704	1.3771	0.0402805	0.967869	0.999982	1.1801	0	26.3284	38.5203	52.1833	22.5811	19.2925	41.794	39.2485	0
	UCON15	UCON15	Unknown	3.02753	-0.0471606	1.21971	-0.0386654	0.969157	0.999982	0	0	2.39349	9.63008	3.40326	7.2582	2.26971	1.85751	3.4631	0
	Charlie20a	hAT-Charlie	DNA	43.2053	-0.0246014	0.6655	-0.0369668	0.970511	0.999982	9.44079	7.66804	48.6676	54.5705	97.56	68.5496	19.2925	56.654	62.3358	7.31453
	UCON12A	UCON12A	Unknown	5.99666	-0.0386751	1.04778	-0.0369115	0.970556	0.999982	0	0.958505	4.78697	4.28004	20.4195	9.6776	3.40456	8.35879	8.08057	0
	Tigger12A	TcMar-Tigger	DNA	19.6998	0.0277358	0.759226	0.0365316	0.970858	0.999982	14.1612	0	19.9457	21.4002	41.9735	20.1617	12.4834	23.2189	40.4028	3.2509
	MER132	TcMar-Pogo	DNA	0.756055	-0.0696844	1.92029	-0.0362884	0.971052	0.999982	0	0	1.59566	0	2.26884	1.61293	0	0.928755	1.15437	0
	LTR40b	ERVL	LTR	109.861	-0.0281082	0.842519	-0.0333621	0.973386	0.999982	28.3224	10.5435	113.292	173.341	229.153	154.842	39.7199	134.669	192.779	21.9436
	MER92-int	ERV1	LTR	53.9282	0.0346628	1.05671	0.0328026	0.973832	0.999982	21.2418	0	62.2307	70.6206	112.307	76.6143	26.1016	77.0867	86.5775	6.5018
	RLTR6B_Mm	ERV1	LTR	199.524	-0.0116906	0.413726	-0.028257	0.977457	0.999982	115.65	47.9252	335.088	245.032	257.513	211.294	180.442	271.196	226.256	104.842
	IAPLTR3-int	ERVK	LTR	97.0232	-0.0103994	0.370405	-0.0280758	0.977602	0.999982	47.204	41.2157	120.472	126.261	152.012	121.776	79.4397	132.812	66.9533	82.0853
	Kanga1c	TcMar-Tc2	DNA	29.8234	-0.0287503	1.07804	-0.0266691	0.978724	0.999982	5.9005	0	31.9132	49.2204	63.5275	29.0328	11.3485	45.509	57.7183	4.06363
	MER92C	ERV1	LTR	14.3317	-0.02008	0.804865	-0.0249483	0.980096	0.999982	3.5403	0	17.5522	18.1902	32.8982	19.3552	4.53941	20.4326	21.933	4.87635
	UCON24	UCON24	Unknown	3.44349	0.0294358	1.21031	0.0243209	0.980597	0.999982	0	0	1.59566	6.42005	9.07535	4.03233	0	5.57253	6.9262	0.812725
	Eulor2C	DNA	DNA?	3.73864	-0.0298562	1.3143	-0.0227164	0.981876	0.999982	0	0	2.39349	8.56007	7.94093	4.8388	0	5.57253	8.08057	0
	MER57E2	ERV1	LTR	5.91072	-0.0211809	0.992219	-0.021347	0.982969	0.999982	0	5.75103	7.18046	6.42005	10.2098	6.45173	1.13485	4.64377	17.3155	0
	LTR16D2	ERVL	LTR	6.7633	-0.0199555	0.941628	-0.0211925	0.983092	0.999982	0	0	6.38263	8.56007	19.2851	8.87113	2.26971	11.1451	4.61747	6.5018
	Helitron2Na_Mam	Helitron	RC?	25.9112	-0.0158936	0.819009	-0.0194059	0.984517	0.999982	5.9005	0.958505	34.3067	28.8902	60.1242	33.8716	7.94397	31.5777	53.1009	2.43818
	LTR108d_Mam	ERVL	LTR	5.52576	0.0168878	0.899736	0.0187697	0.985025	0.999982	0	0.958505	6.38263	3.21003	17.0163	8.87113	3.40456	8.35879	4.61747	2.43818
	RLTR1D	ERV1	LTR	92.7709	0.00928598	0.561788	0.0165293	0.986812	0.999982	10.6209	37.3817	99.7286	126.261	188.314	115.325	40.8547	110.522	152.376	46.3253
	RLTR33	ERVK	LTR	409.676	-0.00721908	0.444085	-0.0162561	0.98703	0.999982	192.356	114.062	485.08	558.545	703.34	489.525	249.668	515.459	616.432	172.298
	MLT1C-int	ERVL-MaLR	LTR	41.2248	-0.017306	1.07176	-0.0161473	0.987117	0.999982	5.9005	0	57.4437	57.7805	86.2158	58.8721	21.5622	59.4403	57.7183	7.31453
	L1MEb	L1	LINE	221.892	-0.00496238	0.32987	-0.0150435	0.987998	0.999982	141.612	137.066	225.786	253.592	352.804	225.811	213.352	237.761	333.612	97.527
	LTR23-int	ERV1	LTR	0.803856	-0.0265634	1.76671	-0.0150355	0.988004	0.999982	0	0	0.797829	3.21003	0	0	1.13485	0.928755	1.15437	0.812725
	RMER3D1	ERVK	LTR	0.643589	0.0462078	3.09895	0.0149108	0.988103	0.999982	0	0	0	3.21003	0	3.22587	0	0	0	0
	LTR28B	ERV1	LTR	54.4798	-0.00548535	0.39065	-0.0140416	0.988797	0.999982	21.2418	33.5477	61.4328	74.9006	81.6782	69.3561	35.1805	62.2266	72.7251	32.509
	RLTR49	ERVK	LTR	321.248	-0.00436303	0.315624	-0.0138235	0.988971	0.999982	214.778	156.236	322.323	433.354	482.128	417.75	236.05	330.637	414.418	204.807
	Tigger10	TcMar-Tigger	DNA	121.454	0.00907268	0.737846	0.0122962	0.990189	0.999982	53.1045	16.2946	153.183	162.641	220.077	141.132	64.6867	195.967	184.699	22.7563
	MER58D	hAT-Charlie	DNA	83.6909	0.00635383	0.594458	0.0106884	0.991472	0.999982	18.8816	14.3776	107.707	118.771	157.684	102.421	56.7427	125.382	115.437	19.5054
	MER74C	ERVL	LTR	10.4658	-0.00846823	0.793722	-0.010669	0.991488	0.999982	1.1801	3.83402	21.5414	9.63008	15.8819	11.2905	4.53941	7.43004	27.7048	1.62545
	RMER16-int	ERVK	LTR	639.435	0.00421117	0.421955	0.00998013	0.992037	0.999982	449.618	125.564	771.501	788.597	1057.28	802.434	458.481	820.091	796.513	324.277
	ORR1D-int	ERVL-MaLR	LTR	171.584	0.00433927	0.465227	0.00932722	0.992558	0.999982	76.7064	42.1742	185.894	236.472	315.368	193.552	99.8671	231.26	251.652	82.898
	RMER16	ERVK	LTR	114.13	0.00334017	0.395183	0.00845222	0.993256	0.999982	53.1045	46.9667	121.27	161.571	187.179	141.132	74.9003	152.316	136.215	66.6435
	RLTR13D2	ERVK	LTR	215.185	-0.00180017	0.247845	-0.0072633	0.994205	0.999982	175.835	125.564	270.464	228.982	275.664	266.134	192.925	248.906	217.021	150.354
	RLTR12F	ERVK	LTR	4.53789	-0.00674301	0.970564	-0.00694751	0.994457	0.999982	1.1801	0	7.18046	8.56007	5.6721	4.8388	5.67427	6.50128	5.77183	0
	L1M6	L1	LINE	87.1053	0.00527414	0.836088	0.00630811	0.994967	0.999982	16.5214	13.4191	120.472	84.5307	199.658	94.3566	38.585	111.451	176.618	15.4418
	RLTR18-int	ERVK	LTR	161.212	-0.00277017	0.46695	-0.00593249	0.995267	0.999982	82.6069	31.6306	174.725	236.472	281.336	196.778	108.946	164.39	253.961	81.2725
	CENSAT_MC	centr	Satellite	0.788894	0.0101103	1.74359	0.00579854	0.995373	0.999982	0	0	1.59566	0	2.26884	0.806466	1.13485	0.928755	1.15437	0
	UCON12	UCON12	Unknown	6.12996	0.00341654	1.01562	0.00336399	0.997316	0.999982	0	0.958505	12.7653	4.28004	12.4786	7.2582	3.40456	12.0738	8.08057	0
	LTR106_Mam	LTR	LTR	28.2857	0.00220501	0.660458	0.00333861	0.997336	0.999982	9.44079	5.75103	23.9349	52.4304	49.9144	47.5815	11.3485	41.794	35.7854	4.87635
	RLTR13D3A1	ERVK	LTR	371.088	-0.00101102	0.362358	-0.00279013	0.997774	0.999982	256.081	107.353	440.402	441.914	610.317	412.911	321.164	453.232	437.505	230.001
	MADE2	TcMar-Mariner	DNA	48.703	-0.00240989	0.949695	-0.00253754	0.997975	0.999982	2.3602	4.79252	51.0611	66.3406	119.114	54.0333	22.6971	59.4403	95.8124	11.3782
	RLTR47	ERVK	LTR	36.8297	0.00109255	0.757881	0.00144158	0.99885	0.999982	9.44079	0.958505	45.4763	57.7805	70.334	41.1298	24.9668	57.5828	56.564	4.06363
	MER77	ERVL	LTR	191.63	0.000520555	0.480032	0.00108442	0.999135	0.999982	56.6448	73.8048	211.425	283.552	332.385	230.649	121.429	245.191	297.827	63.3926
	Arthur1B	hAT-Tip100	DNA	109.356	-0.000726978	0.833739	-0.000871948	0.999304	0.999982	20.0617	17.2531	110.898	180.832	217.808	116.938	37.4502	151.387	218.175	22.7563

### Sheet: PS19 9mo TE analysis
										Control						Tau
	Transposable Element Name	Subfamily	Family	Base Mean	Log2 Fold Change	Standard Error	Stat	P Value	Adjusted P Value	SC191.C	SC189.C	SC181.C	SC190.C	SC185.C	SC180.C	SC154.T	SC140.T	SC131.T	SC155.T	SC193.T	SC184.T
	RLTR45-int	ERVK	LTR	174.693	2.02405	0.275937	7.33518	2.21426e-13	2.81883e-11	54.3996	95.7661	53.1873	62.5468	77.6378	52.2345	343.773	156.049	318.261	185.137	122.808	232.52
	ORR1A1-int	ERVL-MaLR	LTR	300.947	0.797394	0.138282	5.76642	8.09754e-09	4.4847e-07	183.347	283.506	200.707	171.181	212.979	239.719	421.475	322.349	418.861	284.25	390.353	404.112
	MMERGLN-int	ERV1	LTR	256.477	1.11329	0.197744	5.62997	1.80245e-08	9.25728e-07	150.103	135.59	131.463	92.1742	271.732	165.098	346.912	282.483	422.519	277.705	280.703	420.276
	RLTR28	ERVL	LTR	156.593	0.709763	0.126669	5.6033	2.10307e-08	1.06586e-06	118.873	107.144	127.449	116.315	115.407	114.729	184.444	199.332	226.807	153.346	162.282	211.381
	MERV1_I-int	ERV1	LTR	67.9349	0.944008	0.183974	5.13121	2.87878e-07	1.14051e-05	42.3108	40.7717	43.152	47.1844	48.2613	51.3018	108.312	88.8453	117.976	70.1276	75.6584	69.6315
	LTR28	ERV1	LTR	12.1858	3.26425	0.684743	4.76712	1.86877e-06	6.06977e-05	8.0592	2.84454	0	1.09731	1.04916	0	48.6619	15.9466	11.8891	16.8306	3.28949	17.4079
	MuLV-int	ERV1	LTR	312.452	0.955262	0.203083	4.7038	2.55358e-06	8.0037e-05	139.021	179.206	245.866	195.321	197.242	288.223	506.241	208.445	447.212	380.559	393.643	563.269
	Charlie8	hAT-Charlie	DNA	907.875	0.349248	0.0772566	4.52062	6.16586e-06	0.000172522	784.764	815.434	838.954	740.685	780.574	786.316	1047.8	1030.83	887.108	1006.1	918.865	1070.58
	RLTR19-int	ERVK	LTR	544.891	0.447645	0.104294	4.29216	1.76942e-05	0.000421351	458.367	489.261	411.449	402.713	516.186	456.119	611.413	651.532	684.079	507.724	562.503	608.033
	RLTR21	ERVK	LTR	215.159	0.634853	0.151697	4.185	2.85172e-05	0.000634631	190.399	152.657	169.597	130.58	211.93	139.914	285.692	263.119	248.756	176.721	231.361	289.717
	LTR50	ERVL	LTR	808.386	-0.548387	0.133358	-4.11213	3.92022e-05	0.000831104	926.808	1183.33	1000.52	1078.66	739.657	915.97	670.278	611.666	544.154	801.324	853.075	627.927
	IAPLTR1_Mm	ERVK	LTR	2229.23	0.725858	0.177672	4.08538	4.40042e-05	0.000919127	1717.62	1242.11	1549.46	1769.96	1668.16	1944.8	3079.83	1592.38	3019.83	2714.4	3608.57	3377.13
	RMER17C2	ERVK	LTR	1177.68	-0.490547	0.120171	-4.08209	4.46328e-05	0.000930808	1310.63	1460.2	1382.87	1428.7	1253.75	1526.93	958.326	1054.75	872.475	1214.61	1239.04	857.96
	IAPEz-int	ERVK	LTR	16270.2	0.682003	0.167633	4.06843	4.73318e-05	0.000977233	13941.4	8247.26	11305.8	12711.3	14730.2	12717.2	25009.9	14002.2	21825.6	20540.8	21633.9	22844.1
	RLTR23	ERV1	LTR	126.368	0.639844	0.158444	4.0383	5.38406e-05	0.00107206	102.755	100.507	82.2898	89.9796	101.768	105.402	149.91	100.236	174.678	124.36	148.027	197.704
	RLTR30D2_MM	ERV1	LTR	48.1344	1.05181	0.261176	4.02721	5.64436e-05	0.00111562	18.1332	23.7045	34.1202	23.0435	52.458	31.7138	59.6501	64.9254	75.9072	35.5313	49.3424	73.3618
	RMER3D-int	ERVK	LTR	56.1616	0.958197	0.238488	4.0178	5.87437e-05	0.00115452	30.222	33.1863	26.0919	34.0167	51.4088	48.5035	67.4988	78.5939	104.258	58.9072	38.3774	87.0394
	ORR1G	ERVL-MaLR	LTR	283.469	0.550048	0.137843	3.99041	6.59599e-05	0.00126644	217.598	184.895	215.76	240.311	260.191	243.45	368.104	297.29	438.067	270.225	257.677	333.237
	LTR81	Gypsy	LTR	524.213	-0.401962	0.102914	-3.9058	9.39127e-05	0.00169188	619.551	563.219	682.403	577.186	568.644	606.294	479.555	504.596	432.579	442.271	535.091	447.631
	RLTR19	ERVK	LTR	61.2658	0.829741	0.215852	3.84402	0.000121035	0.00208539	49.3626	27.4972	46.1626	40.6005	45.1138	50.369	57.2955	71.7597	119.805	80.413	83.3338	67.1447
	Charlie5	hAT-Charlie	DNA	341.6	0.500838	0.133712	3.74563	0.00017994	0.00289771	261.924	303.417	291.025	221.657	342.026	255.576	433.248	467.007	429.836	320.717	302.633	375.513
	MamTip2	hAT-Tip100	DNA	404.957	0.413947	0.112489	3.67989	0.000233335	0.00359948	336.471	327.122	312.099	310.539	452.188	322.735	474.061	469.285	427.092	403.935	413.38	507.315
	MER3	hAT-Charlie	DNA	664.835	0.370662	0.101315	3.6585	0.000253699	0.00384138	490.604	607.783	526.855	591.451	644.184	585.773	856.292	749.49	672.19	737.742	606.363	779.625
	RLTR24	ERV1	LTR	348.5	0.711661	0.196415	3.62326	0.000290918	0.00425851	306.249	321.433	158.558	246.895	381.894	141.779	432.463	505.735	406.058	362.793	343.204	457.579
	MER20B	hAT-Charlie	DNA	66.6757	0.775983	0.215951	3.59332	0.000326487	0.00467472	55.407	61.6317	45.159	34.0167	46.163	46.638	85.5508	84.2891	135.353	56.1021	69.0794	77.0921
	RLTR20A2B_MM	ERVK	LTR	29.0424	1.07019	0.299843	3.56916	0.000358132	0.00501292	28.2072	17.0672	14.0495	15.3624	23.0815	12.1259	34.5343	35.3103	61.2745	29.9211	19.737	36.0592
	L1MD2	L1	LINE	473.704	0.418687	0.117819	3.55363	0.000379955	0.00524459	434.189	354.619	380.339	333.583	493.105	410.414	577.664	651.532	529.521	451.622	479.17	494.881
	LTR33A_	ERVL	LTR	205.83	-0.431678	0.1222	-3.53256	0.000411556	0.00559171	218.606	255.06	247.873	252.382	222.422	236.921	167.962	162.883	142.669	215.993	202.852	197.704
	RMER10B	ERVL	LTR	116.786	0.619305	0.18052	3.43066	0.000602106	0.00749452	97.7178	97.6625	71.2509	80.1037	121.702	75.5535	117.73	149.215	188.396	95.3735	122.808	135.533
	MTC-int	ERVL-MaLR	LTR	232.341	0.572812	0.169889	3.3717	0.000747069	0.00891472	191.406	160.242	172.608	123.996	259.142	196.812	256.652	329.183	363.074	215.993	212.721	257.388
	MER57-int	ERV1	LTR	16.3177	1.44688	0.431186	3.35559	0.00079196	0.00937129	14.1036	0.948179	6.0212	8.77849	15.7374	5.59656	26.6856	10.2514	21.0345	14.9606	29.6054	21.1381
	RLTR9C	ERVK	LTR	63.6025	0.91403	0.273471	3.34234	0.000830767	0.00971495	59.4366	28.4454	28.0989	31.822	66.097	44.7725	74.5626	118.46	104.258	41.1415	55.9214	69.6315
	Lx6	L1	LINE	463.185	0.557579	0.170785	3.26481	0.00109537	0.0120512	378.782	375.479	277.979	287.496	507.793	388.028	413.626	657.227	718.832	396.455	433.117	586.894
	RLTR17D_Mm	ERVK	LTR	53.1038	0.823643	0.254161	3.24064	0.00119261	0.0128809	50.37	31.2899	30.106	43.8925	50.3596	19.5879	47.877	78.5939	96.9417	52.3619	42.7634	73.3618
	MLTR31F_MM	ERVK	LTR	14.6989	1.29143	0.404839	3.18999	0.00142276	0.0148415	8.0592	7.58543	14.0495	9.8758	7.34411	2.79828	15.6974	20.5028	34.7527	9.35034	29.6054	13.6776
	RLTR45	ERVK	LTR	83.6203	0.616267	0.193754	3.18066	0.0014694	0.0151923	49.3626	48.3571	64.2262	62.5468	105.965	59.6966	98.8935	112.765	110.66	85.0881	73.4654	114.395
	MTE2a-int	ERVL-MaLR	LTR	16.5468	1.03231	0.32469	3.17936	0.00147599	0.015237	10.074	6.63726	8.02827	12.0704	15.7374	11.1931	17.2671	22.7808	32.9236	15.8956	19.737	19.8947
	RMER17B	ERVK	LTR	122.434	0.496631	0.15658	3.17173	0.00151533	0.0155126	105.777	91.9734	97.3428	77.9091	115.407	112.864	119.3	117.321	199.371	131.84	134.869	150.454
	RLTR30D_RN	ERV1	LTR	17.1991	1.58082	0.512648	3.08364	0.00204485	0.0195887	3.0222	6.63726	2.00707	17.557	1.04916	19.5879	18.052	20.5028	13.7182	40.2065	25.2195	13.6776
	RLTR11B	ERVK	LTR	42.7218	0.791845	0.256828	3.08317	0.00204809	0.0196067	19.1406	21.8081	35.1237	39.5032	36.7206	31.7138	38.4586	48.9788	90.5399	39.2714	53.7284	57.1973
	RLTR30D_MM	ERV1	LTR	33.916	0.751865	0.244814	3.07116	0.00213227	0.0202247	21.1554	32.2381	19.0671	24.1409	31.4748	20.5207	44.7376	42.1446	50.2999	34.5963	25.2195	57.1973
	MLT1G3	ERVL-MaLR	LTR	169.474	-0.376379	0.122999	-3.06002	0.0022132	0.02083	197.45	153.605	204.721	213.976	182.554	208.005	153.834	171.995	122.549	141.19	141.448	149.21
	RLTR16C_MM	ERVK	LTR	10.3888	1.33153	0.435317	3.05877	0.00222248	0.0208943	3.0222	5.68908	4.01414	3.29193	12.5899	5.59656	9.41843	11.3904	19.2054	9.35034	14.2545	21.1381
	RLTR17	ERVK	LTR	134.853	0.491717	0.161017	3.05383	0.00225941	0.0211611	119.881	110.937	96.3393	94.3688	142.686	99.8053	148.34	194.776	208.516	132.775	126.097	140.506
	MamRep488	hAT-Tip100	DNA	2.95638	2.88752	0.950068	3.03928	0.00237145	0.0219149	2.0148	0	0	0	0	1.86552	6.27896	4.55617	5.48727	3.74014	6.57899	6.2171
	L1M4c	L1	LINE	97.4757	0.559244	0.185825	3.00952	0.0026166	0.0235806	87.6438	69.2171	60.212	70.2279	97.5718	81.1501	112.236	125.295	134.438	64.5174	99.7813	126.829
	MERVL-int	ERVL	LTR	253.886	0.583312	0.194167	3.00417	0.00266305	0.0239023	220.621	152.657	142.502	208.489	266.486	210.804	291.187	394.109	403.314	172.046	253.291	246.197
	L1VL4	L1	LINE	234.475	0.608391	0.206446	2.94697	0.00320901	0.0274864	205.51	163.087	141.498	141.553	286.42	158.569	195.432	364.494	381.365	206.643	194.08	325.776
	MER81	hAT-Blackjack	DNA	108.191	-0.470673	0.160106	-2.93976	0.00328466	0.0280093	101.747	146.968	107.378	122.899	144.784	138.048	80.8415	104.792	102.429	80.413	73.4654	123.099
	RCHARR1	hAT-Charlie	DNA	359.246	0.443187	0.151037	2.93429	0.00334313	0.0283727	338.486	287.298	265.936	230.435	404.975	278.895	388.51	395.248	575.248	321.652	359.651	421.519
	Lx5c	L1	LINE	965.793	0.318263	0.10847	2.93411	0.00334506	0.0283802	877.445	811.642	848.99	780.189	986.21	810.568	1049.37	1086.65	1354.44	860.232	924.348	1135.24
	MLT1H-int	ERVL-MaLR	LTR	232.342	0.406619	0.141074	2.88232	0.00394762	0.0321519	201.48	231.356	146.516	179.959	195.144	231.324	309.239	209.584	231.38	217.863	275.221	303.395
	MTB-int	ERVL-MaLR	LTR	113.303	0.557943	0.195164	2.85884	0.00425197	0.0339942	119.881	76.8025	72.2544	75.7145	125.899	71.8225	113.021	157.188	194.798	118.749	104.167	118.125
	RLTR9D	ERVK	LTR	26.7671	0.835157	0.292131	2.85885	0.0042518	0.0339942	17.1258	13.2745	15.053	17.557	31.4748	18.6552	21.9763	21.6418	44.8127	26.181	35.0879	38.546
	RLTR6B_Mm	ERV1	LTR	61.8288	0.515855	0.18185	2.83671	0.00455814	0.0357792	37.2738	53.098	53.1873	47.1844	56.6546	53.1673	62.0047	89.9844	63.1036	53.297	76.7549	73.3618
	RMER19A	ERVK	LTR	125.237	0.458083	0.16278	2.81413	0.0048909	0.0378601	120.888	107.144	89.3145	93.2715	97.5718	116.595	114.591	175.413	199.371	120.619	117.325	142.993
	ORR1A4-int	ERVL-MaLR	LTR	228.505	0.585706	0.208481	2.80939	0.00496348	0.0382785	227.672	139.382	124.438	134.969	279.076	174.426	207.99	291.595	396.912	201.032	201.756	287.23
	RLTR40	ERVK	LTR	191.721	0.492266	0.175873	2.79899	0.00512623	0.0392183	134.992	131.797	170.601	108.634	228.717	168.829	232.321	256.285	282.594	157.086	184.212	228.789
	L1Md_Gf	L1	LINE	28.2401	0.869022	0.310759	2.79645	0.00516671	0.0394046	23.1702	10.43	30.106	9.8758	19.934	23.319	19.6217	37.5884	52.129	23.3759	35.0879	43.5197
	MusHAL1	L1	LINE	67.009	0.675859	0.242217	2.7903	0.00526589	0.0399117	46.3404	43.6162	42.1484	38.4059	88.1294	45.7052	67.4988	72.8987	136.267	78.5429	58.1144	90.7697
	Charlie17b	hAT-Charlie	DNA	37.5249	0.641318	0.232656	2.75651	0.00584213	0.0431351	31.2294	29.3936	29.1025	31.822	33.5731	17.7224	43.9527	60.3692	53.0436	31.7912	35.0879	53.4671
	MLTR18B_MM	ERVK	LTR	183.741	0.453896	0.1661	2.73267	0.00628233	0.0455768	117.866	131.797	138.488	175.57	186.75	169.762	240.955	195.915	271.62	167.371	140.352	238.737
	L1MA9	L1	LINE	159.547	0.45569	0.16683	2.73146	0.00630545	0.0456771	128.947	110.937	99.3499	137.164	169.964	151.107	150.695	202.75	240.525	124.36	184.212	187.756
	MER88	ERVL	LTR	4.00904	2.48373	0.920957	2.69691	0.00699867	0.0493157	1.0074	3.79272	0	0	2.09832	0	7.84869	6.83425	7.31635	0	10.965	1.24342
	MER76	ERVL	LTR	185.2	-0.412459	0.153116	-2.69376	0.00706509	0.0496404	198.458	199.118	252.891	229.338	146.882	255.576	172.671	146.936	125.293	187.007	192.984	166.618
	MER102b	hAT-Charlie	DNA	119.013	0.401149	0.148961	2.69298	0.00708156	0.0497301	95.703	99.5588	106.375	102.05	88.1294	116.595	138.137	144.658	111.574	167.371	156.799	116.882
	BGLII_B2	ERVK	LTR	380.95	0.272376	0.102535	2.65642	0.00789742	0.053964	328.412	371.686	334.177	344.556	325.239	351.65	390.865	342.852	445.383	379.624	503.293	394.164
	MTE-int	ERVL-MaLR	LTR	217.019	0.428442	0.16134	2.65551	0.0079188	0.0540688	192.413	176.361	166.587	204.1	197.242	161.367	243.31	246.033	373.134	165.501	207.238	268.579
	MLT1J1	ERVL-MaLR	LTR	31.4335	0.695866	0.264618	2.6297	0.00854603	0.0572742	19.1406	28.4454	19.0671	19.7516	25.1798	29.8483	40.0283	23.9199	59.4454	31.7912	50.4389	31.0855
	ERVB7_2-LTR_MM	ERVK	LTR	13.282	1.08365	0.412304	2.62827	0.00858211	0.0574587	8.0592	9.48179	14.0495	5.48656	3.14748	9.32759	16.4823	11.3904	34.7527	9.35034	16.4475	21.1381
	MurSatRep1	MurSatRep1	Unknown	2163.85	0.329014	0.125504	2.62155	0.00875315	0.0582264	2142.74	1756.98	1512.33	1758.99	2412.02	1826.34	2060.28	2789.51	2927.46	2355.35	1932.03	2369.96
	L1_Mur3	L1	LINE	680.498	0.471278	0.179917	2.61942	0.008808	0.058449	573.21	542.359	440.551	456.482	844.573	522.345	594.931	890.731	1144.09	557.28	632.679	884.072
	ZP3AR	Satellite	Satellite	620.694	-0.275993	0.105371	-2.61924	0.00881249	0.0584619	582.277	706.394	773.725	718.739	654.675	671.587	516.444	574.077	590.796	604.032	650.223	588.138
	MMETn-int	ERVK	LTR	157.878	0.621743	0.237604	2.61672	0.00887793	0.0588112	130.962	92.9216	118.417	68.0333	206.684	117.528	131.858	195.915	312.774	138.385	164.475	151.697
	RLTR13B1	ERVK	LTR	37.6006	0.808802	0.309103	2.61661	0.00888071	0.0588112	15.111	29.3936	21.0742	20.8489	40.9172	33.5793	36.8889	34.1713	82.309	28.9861	32.8949	39.7894
	RLTR51A_Mm	ERVK	LTR	1210.34	-0.204239	0.0781599	-2.61309	0.00897278	0.0592373	1251.19	1280.04	1243.38	1374.93	1409.02	1259.23	1109.81	1341.79	1113	1108.02	1091.02	1035.77
	MMSAT4	Satellite	Satellite	1128.31	0.473238	0.181749	2.6038	0.00921964	0.0604464	1027.55	844.828	658.318	793.356	1381.74	893.584	1101.96	1683.5	1807.14	1172.53	828.952	1284.45
	Lx2	L1	LINE	375.988	0.403992	0.155963	2.59031	0.00958893	0.0622172	337.479	310.055	305.074	237.019	437.499	293.819	339.848	478.398	544.154	318.847	359.651	476.23
	MTA_Mm	ERVL-MaLR	LTR	1222.67	0.319804	0.123961	2.57988	0.00988337	0.0636942	989.266	1048.69	1032.64	1002.94	1330.33	1067.08	1284.05	1457.97	1739.46	1020.12	1128.3	1497.08
	LTR16C	ERVL	LTR	38.6347	0.674721	0.261898	2.57628	0.00998709	0.0641778	28.2072	29.3936	23.0813	23.0435	46.163	25.1845	47.0922	56.9521	60.3599	24.3109	39.4739	63.4144
	LTR78B	ERV1	LTR	116.711	-0.404966	0.158277	-2.5586	0.0105095	0.0667365	129.955	145.071	157.555	115.218	125.899	133.385	104.388	115.043	80.4799	143.995	88.8163	78.3355
	L1MEj	L1	LINE	7.80897	1.47407	0.577805	2.55115	0.0107368	0.0676202	1.0074	8.53361	1.00353	1.09731	10.4916	1.86552	14.9125	5.69521	10.9745	6.54524	8.77198	13.6776
	Lx5b	L1	LINE	217.417	0.422645	0.16576	2.54974	0.0107802	0.0678304	224.65	201.962	165.583	134.969	220.323	154.838	214.269	288.178	344.783	185.137	210.528	228.789
	RNERVK23-int	ERVK	LTR	15.0031	1.01443	0.398644	2.5447	0.0109371	0.0685205	3.0222	9.48179	10.0353	14.2651	18.8849	2.79828	16.4823	22.7808	19.2054	14.0255	24.123	13.6776
	RLTR10B	ERVK	LTR	9.12739	1.21855	0.480971	2.53351	0.0112925	0.0700006	10.074	6.63726	3.0106	4.38925	2.09832	5.59656	6.27896	4.55617	12.8036	11.2204	14.2545	17.4079
	RLTR1B	ERV1	LTR	36.45	0.70933	0.280291	2.5307	0.0113836	0.0704391	17.1258	34.1345	25.0883	12.0704	46.163	27.9828	31.3948	35.3103	61.2745	38.3364	53.7284	49.7368
	RMER17A2	ERVK	LTR	153.883	-0.347037	0.137189	-2.52962	0.0114185	0.0705574	176.295	131.797	161.569	172.278	208.783	191.216	134.213	165.161	126.207	119.684	148.027	149.21
	RLTR13D1	ERVK	LTR	14.4595	1.02051	0.405557	2.51631	0.0118591	0.0725126	16.1184	1.89636	6.0212	12.0704	7.34411	12.1259	8.63356	22.7808	20.12	13.0905	23.0265	26.1118
	RMER17D	ERVK	LTR	430.489	-0.291753	0.116074	-2.5135	0.0119541	0.0730104	451.315	556.581	525.852	493.79	369.304	468.245	364.179	396.387	410.63	425.441	459.433	324.533
	Charlie15a	hAT-Charlie	DNA	51.8159	0.565084	0.22508	2.51058	0.0120532	0.0734149	42.3108	33.1863	39.1378	47.1844	51.4088	34.5121	49.4468	75.1768	79.5653	44.8817	39.4739	53.4671
	RLTR6-int	ERV1	LTR	333.097	0.562315	0.225486	2.49379	0.0126386	0.0760495	175.288	206.703	331.166	134.969	369.304	372.171	287.262	490.927	313.689	299.211	390.353	428.98
	L1MB4	L1	LINE	130.801	0.528069	0.213714	2.47091	0.013477	0.0797544	80.592	116.626	102.36	84.493	137.44	111.931	105.957	175.413	251.5	123.425	96.4918	177.809
	L1_Mm	L1	LINE	171.801	0.358342	0.145194	2.46802	0.0135864	0.0802426	133.984	146.02	186.657	109.731	160.521	157.636	175.026	184.525	259.731	176.721	179.826	190.243
	RLTR13C1	ERVK	LTR	63.8909	0.542799	0.220656	2.45994	0.0138961	0.0816412	60.444	48.3571	49.1732	32.9193	71.3428	44.7725	53.3711	94.5405	90.5399	50.4919	59.2109	93.2565
	MER68B	ERVL	LTR	143.322	0.36976	0.150534	2.45633	0.0140365	0.0821961	116.858	110.937	123.435	97.6607	161.57	133.385	179.735	143.519	173.763	123.425	140.352	162.888
	ERVB2_1A-I_MM-int	ERVK	LTR	37.0069	0.659719	0.269531	2.44765	0.014379	0.08358	28.2072	25.6008	13.0459	19.7516	43.0155	39.1759	31.3948	52.396	51.2145	36.4663	33.9914	53.4671
	MLT1F2	ERVL-MaLR	LTR	122.777	0.405567	0.166283	2.43902	0.0147273	0.0849951	87.6438	88.1807	88.311	103.147	146.882	113.797	136.567	99.0967	176.507	125.295	132.676	142.993
	MLT1L	ERVL-MaLR	LTR	83.4062	0.519411	0.213691	2.43066	0.0150712	0.0863172	65.481	85.3361	56.1979	41.6978	99.6701	57.8311	126.364	84.2891	123.463	67.3225	76.7549	98.2302
	ORR1E-int	ERVL-MaLR	LTR	37.3435	0.655964	0.270353	2.42632	0.0152527	0.0869859	26.1924	23.7045	24.0848	23.0435	47.2122	27.05	36.8889	46.7007	74.9926	27.116	32.8949	44.7631
	MLT1E	ERVL-MaLR	LTR	33.4793	0.608336	0.250913	2.42449	0.0153298	0.0873144	17.1258	20.8599	42.1484	23.0435	32.5239	21.4535	40.8132	41.0055	47.5563	50.4919	30.7019	31.0855
	MamRep434	TcMar-Tigger	DNA	116.262	0.393363	0.16284	2.41563	0.0157078	0.0888832	100.74	91.9734	106.375	83.3957	118.555	95.1415	94.1843	151.493	171.02	100.984	120.615	138.02
	Tigger1	TcMar-Tigger	DNA	64.6222	0.622658	0.259003	2.40405	0.0162145	0.0907937	53.3922	66.3726	25.0883	34.0167	79.7361	41.9742	68.2836	78.5939	123.463	54.232	58.1144	72.1184
	ERVB7_1-LTR_MM	ERVK	LTR	72.5055	0.502109	0.211261	2.37672	0.0174672	0.0957522	63.4662	64.4762	68.2403	51.5736	63.9987	43.8397	65.1442	105.931	95.1126	54.232	69.0794	72.1184
	LTR41	ERVL	LTR	72.7426	-0.3672	0.155079	-2.36782	0.0178933	0.097448	84.6216	91.0252	83.2933	85.5903	90.2277	62.4949	67.4988	70.6206	64.0181	68.2575	66.8864	50.9802
	MARNA	TcMar-Mariner	DNA	226.466	0.311949	0.131759	2.36757	0.0179053	0.0974778	212.561	177.31	159.562	208.489	246.552	198.678	246.449	254.006	283.509	206.643	198.466	272.309
	RLTR41C	ERV1	LTR	298.603	-0.33767	0.144202	-2.34165	0.0191987	0.102558	310.279	346.085	361.272	420.27	252.847	328.331	310.023	219.835	235.952	310.431	332.239	239.98
	RMER20A	ERVK	LTR	86.2284	0.434567	0.185896	2.33769	0.0194033	0.103154	78.5772	69.2171	71.2509	59.2548	88.1294	68.0914	86.3356	117.321	123.463	69.1925	65.7899	121.855
	MTEb-int	ERVL-MaLR	LTR	56.1449	0.489347	0.209654	2.33407	0.0195922	0.103841	51.3774	51.2017	30.106	46.0871	60.8512	37.3104	69.0685	89.9844	68.5908	69.1925	43.8599	57.1973
	IAPEY3-int	ERVK	LTR	13.3202	0.940199	0.404744	2.32295	0.020182	0.106254	4.0296	11.3782	12.0424	7.68118	13.6391	4.6638	11.773	12.5295	31.0945	12.1554	12.0615	24.8684
	MER45R	hAT-Tip100	DNA	70.9276	-0.466003	0.201412	-2.31369	0.020685	0.10835	114.844	99.5588	65.2297	95.4661	61.9004	63.4276	69.0685	47.8398	73.1635	71.0626	55.9214	59.6842
	RMER15	ERVL	LTR	826.474	0.264241	0.11472	2.30336	0.0212586	0.110462	740.439	711.134	680.396	688.014	883.392	771.392	876.699	1001.22	1132.21	712.496	760.97	880.342
	LTR82B	ERVL	LTR	11.6778	1.02617	0.445684	2.30246	0.0213095	0.110608	0	9.48179	13.0459	4.38925	10.4916	7.46208	19.6217	18.2247	19.2054	9.35034	17.544	13.6776
	L1_Rod	L1	LINE	279.359	0.476676	0.207286	2.29961	0.0214703	0.111137	248.828	198.169	210.742	163.499	346.222	216.4	246.449	384.996	489.281	192.617	247.809	381.73
	RMER21A	ERV1	LTR	453.484	-0.259938	0.113612	-2.28795	0.0221406	0.113583	446.278	571.752	512.806	501.471	442.745	509.287	403.423	421.446	351.185	469.387	518.643	397.894
	MER34-int	ERV1	LTR	3.24371	-1.62558	0.714654	-2.27464	0.0229274	0.116595	5.037	2.84454	4.01414	6.58387	9.44243	2.79828	3.13948	2.27808	0.914544	0.935034	0	2.48684
	ORR1A0-int	ERVL-MaLR	LTR	483.804	0.464485	0.207729	2.23601	0.0253509	0.125542	456.352	341.345	327.152	286.398	611.66	386.162	408.132	763.158	713.344	326.327	434.213	707.506
	MMERVK9E_I-int	ERVK	LTR	193.369	0.511122	0.228981	2.23216	0.0256042	0.126445	160.177	104.3	154.544	88.8822	247.602	187.485	150.695	299.568	212.174	136.515	250.002	287.23
	L1Md_F2	L1	LINE	2474.87	0.314423	0.141093	2.22849	0.0258479	0.127231	2141.73	2045.22	2082.33	1750.21	2904.07	2204.11	2335.77	2994.54	3815.48	2157.12	2285.1	2764.12
	LTR48	ERV1	LTR	74.194	-0.412724	0.185645	-2.22319	0.0262031	0.128673	92.6808	98.6106	74.2615	77.9091	89.1785	82.0828	84.7659	61.5083	82.309	47.6868	76.7549	48.4934
	Lx9	L1	LINE	1466.79	0.271569	0.122187	2.22257	0.0262449	0.128808	1218.95	1272.46	1273.48	1169.73	1679.7	1303.06	1394.71	1696.03	2120.83	1269.78	1538.39	1590.33
	RLTR9A	ERVK	LTR	39.6382	0.545896	0.245744	2.2214	0.0263236	0.129029	23.1702	33.1863	29.1025	23.0435	40.9172	41.0414	31.3948	44.4227	72.249	39.2714	37.2809	46.0065
	LTR106_Mam	LTR	LTR	2.19098	2.84796	1.29576	2.19791	0.0279557	0.13467	0	0	2.00707	0	1.04916	0	3.92435	9.11234	1.82909	0	0	1.24342
	RLTR17C_Mm	ERVK	LTR	10.0295	1.15749	0.527892	2.19267	0.0283314	0.135773	6.0444	1.89636	11.0389	2.19462	7.34411	7.46208	4.70922	20.5028	21.9491	8.41531	3.28949	21.1381
	MER102a	hAT-Charlie	DNA	33.6264	0.558139	0.255837	2.18162	0.0291376	0.138304	27.1998	23.7045	20.0707	36.2113	26.229	27.9828	37.6737	31.8932	62.189	45.8167	44.9564	26.1118
	L1MC	L1	LINE	203.048	0.373152	0.171165	2.18007	0.0292521	0.138701	132.977	179.206	171.604	150.332	202.488	214.535	193.078	189.081	361.245	182.332	220.396	223.816
	MTA_Mm-int	ERVL-MaLR	LTR	1384.95	0.327354	0.150936	2.16883	0.0300954	0.141655	1150.45	1189.97	1027.62	1061.1	1596.82	1280.68	1364.89	2003.58	1954.38	1057.52	1275.23	1627.64
	RLTR18B	ERVK	LTR	183.794	0.368236	0.170408	2.1609	0.0307029	0.143739	157.154	112.833	144.509	137.164	238.159	164.166	208.775	215.279	260.645	145.865	179.826	206.408
	LTR72_RN	ERV1	LTR	57.713	0.455919	0.211581	2.15482	0.0311758	0.145359	55.407	45.5126	43.152	65.8387	48.2613	30.7811	80.0567	61.5083	71.3344	42.0765	57.0179	85.796
	L1ME3D	L1	LINE	90.12	-0.306409	0.142865	-2.14474	0.0319733	0.148167	109.807	106.196	83.2933	91.0769	100.719	111.931	80.0567	80.872	98.7708	78.5429	84.4303	69.6315
	L1Md_T	L1	LINE	1234.22	0.38784	0.181256	2.13974	0.0323759	0.149578	1017.47	1044.89	928.269	809.816	1523.38	1026.04	964.604	1953.46	1827.26	1040.69	1007.68	1483.4
	IAP-d-int	ERVK	LTR	60.6657	0.462185	0.216511	2.13469	0.032786	0.150887	43.3182	52.1499	54.1908	28.5301	74.4903	49.4363	69.0685	75.1768	88.7108	55.167	48.2459	85.796
	L1M4a1	L1	LINE	20.3416	0.644716	0.302023	2.13466	0.0327889	0.150887	26.1924	11.3782	12.0424	14.2651	15.7374	13.9914	25.9007	36.4494	29.2654	21.5058	17.544	22.3816
	L1MEc	L1	LINE	1698.78	-0.241733	0.11342	-2.13131	0.0330638	0.15185	1675.31	1939.97	2076.31	2199.01	1584.23	1643.52	1795	1587.83	1552.9	1855.11	1516.46	1258.34
	MER63C	hAT-Blackjack	DNA	15.461	0.822085	0.386128	2.12905	0.0332504	0.152439	7.0518	6.63726	15.053	16.4597	13.6391	7.46208	21.9763	22.7808	20.12	17.7657	6.57899	12.4342
	RLTR1D2_MM	ERV1	LTR	45.5081	0.539889	0.254069	2.12497	0.0335891	0.153432	35.259	34.1345	24.0848	17.557	53.5071	54.1	51.8014	56.9521	44.8127	41.1415	46.0529	74.6052
	Lx2B	L1	LINE	124.606	0.40294	0.189949	2.12131	0.0338955	0.154238	112.829	99.5588	88.311	106.439	148.981	81.1501	131.858	171.995	202.114	90.6983	127.194	136.776
	RLTR20B3	ERVK	LTR	55.139	0.424556	0.2006	2.11643	0.0343084	0.155511	46.3404	33.1863	60.212	44.9898	47.2122	47.5707	49.4468	78.5939	83.2235	57.0371	60.3074	46.0065
	RLTR9A3	ERVK	LTR	27.1802	0.675346	0.319139	2.11615	0.0343322	0.155592	21.1554	15.1709	30.106	17.557	13.6391	26.1173	40.8132	27.337	65.8472	22.4408	24.123	23.625
	Arthur1	hAT-Tip100	DNA	26.9312	0.568848	0.269481	2.1109	0.0347807	0.156779	24.1776	22.7563	14.0495	25.2382	19.934	22.3862	33.7494	20.5028	51.2145	23.3759	27.4124	34.8158
	RLTR49	ERVK	LTR	159.202	0.306156	0.145319	2.10679	0.0351361	0.157983	164.206	168.776	131.463	105.342	163.669	113.797	176.596	174.273	196.627	144.93	149.124	190.243
	RLTR9B2	ERVK	LTR	74.328	0.38969	0.185619	2.09941	0.0357809	0.159865	90.666	58.7871	54.1908	63.6441	63.9987	51.3018	90.26	99.0967	55.7872	86.0232	80.0443	73.3618
	RLTR11A	ERVK	LTR	152.558	0.400265	0.191621	2.08883	0.0367227	0.162532	123.91	124.211	108.382	94.3688	181.505	148.309	164.038	179.969	271.62	122.49	150.22	175.322
	RMER16-int	ERVK	LTR	127.1	0.450967	0.215994	2.08787	0.0368095	0.162863	113.836	93.8698	100.353	84.493	140.587	103.536	118.515	179.969	235.038	77.6079	107.457	147.967
	RMER30	hAT-Charlie	DNA	1228.08	-0.216448	0.103707	-2.0871	0.0368788	0.163035	1154.48	1229.79	1414.98	1516.48	1297.81	1352.5	1221.26	1257.5	1196.22	1160.38	1259.88	1027.07
	MER73	ERVL	LTR	1.808	2.5512	1.22953	2.07494	0.0379923	0.166288	1.0074	0	0	1.09731	1.04916	0	4.70922	0	5.48727	0.935034	3.28949	0
	L1ME4b	L1	LINE	237.735	0.353094	0.170236	2.07414	0.0380663	0.166571	198.458	215.237	167.59	165.694	284.322	209.871	225.258	281.343	363.989	187.942	207.238	271.066
	Zaphod	hAT-Tip100	DNA	19.5497	0.856371	0.412936	2.07386	0.0380925	0.166643	8.0592	2.84454	25.0883	5.48656	17.8357	22.3862	32.1796	28.4761	25.6072	17.7657	10.965	26.1118
	MLTR18C_MM	ERVK	LTR	21.8627	0.640026	0.309419	2.06848	0.0385952	0.168044	18.1332	15.1709	11.0389	15.3624	29.3765	12.1259	24.331	29.6151	39.3254	20.5708	14.2545	26.1118
	MER44C	TcMar-Tigger	DNA	62.7844	0.443913	0.215761	2.05743	0.0396449	0.171295	73.5402	37.9272	39.1378	57.0602	60.8512	47.5707	80.8415	68.3425	57.6163	54.232	53.7284	84.5526
	MMERVK10C-int	ERVK	LTR	112.733	0.502539	0.244555	2.05491	0.0398876	0.172088	74.5476	83.4398	71.2509	106.439	142.686	74.6208	95.7541	125.295	241.44	107.529	72.3689	138.02
	Lx5	L1	LINE	669.618	0.365265	0.178106	2.05084	0.040283	0.173515	556.085	507.276	543.915	430.146	848.77	591.369	541.56	985.272	1043.49	576.916	589.916	758.486
	L1VL1	L1	LINE	69.5144	0.557627	0.271994	2.05014	0.0403506	0.173719	42.3108	48.3571	49.1732	34.0167	91.2768	67.1587	66.7139	130.99	117.976	42.0765	58.1144	73.3618
	ERVB4_1-I_MM-int	ERVK	LTR	24.4929	0.694885	0.339254	2.04827	0.0405335	0.174092	10.074	15.1709	8.02827	16.4597	32.5239	27.9828	30.6099	46.7007	21.0345	24.3109	20.8335	24.8684
	MLT1C-int	ERVL-MaLR	LTR	1.99709	2.23557	1.09357	2.04428	0.040926	0.175217	0	0	1.00353	0	1.04916	1.86552	2.35461	6.83425	5.48727	0	1.0965	3.73026
	Tigger9b	TcMar-Tigger	DNA	16.3443	0.795968	0.389624	2.04291	0.0410613	0.175656	6.0444	6.63726	22.0777	6.58387	18.8849	10.2604	16.4823	20.5028	32.009	17.7657	9.86848	17.4079
	L1MA7	L1	LINE	67.0201	0.426673	0.209056	2.04096	0.0412551	0.176273	53.3922	50.2535	51.1802	44.9898	70.2937	69.0242	70.6382	53.535	111.574	65.4524	54.8249	100.717
	IMPB_01	Satellite	Satellite	3008.22	-0.119705	0.0589401	-2.03096	0.0422596	0.17961	3019.18	3132.78	3301.63	3030.77	3127.54	3243.2	2791.78	3135.78	2876.24	2792.95	3019.76	2818.83
	RMER6A	ERVK	LTR	240.565	0.393404	0.194306	2.02466	0.0429022	0.181421	182.339	207.651	169.597	182.154	278.027	215.467	251.158	293.873	460.016	197.292	175.44	263.605
	L1_Mus3	L1	LINE	1267.59	0.351555	0.173765	2.02316	0.0430564	0.181891	1026.54	1093.25	997.513	898.698	1531.77	1073.61	1101.17	1715.4	2154.67	1080.9	996.717	1487.13
	MamRep564	MamRep564	Unknown	3.65067	1.4709	0.727411	2.0221	0.0431663	0.182023	2.0148	0.948179	0	3.29193	2.09832	2.79828	3.92435	3.41713	0.914544	6.54524	4.38599	11.1908
	B1_Mm	Alu	SINE	3842.63	0.2005	0.0991778	2.02162	0.0432154	0.182174	3699.17	3465.6	3444.13	3118.56	4052.9	3562.21	4071.9	4111.94	5074.81	3555	3436.42	4303.48
	MYSERV16_I-int	ERVK	LTR	116.272	0.412466	0.205696	2.00522	0.0449395	0.187005	95.703	73.958	78.2756	72.4226	143.735	127.788	110.667	145.797	162.789	85.0881	106.36	145.48
	MMERVK10D3_I-int	ERVK	LTR	90.2237	0.276233	0.137907	2.00305	0.0451721	0.187653	86.6364	75.8543	70.2474	94.3688	77.6378	82.0828	109.882	102.514	101.514	86.9582	95.3953	93.2565
	RLTR18-int	ERVK	LTR	22.4727	0.623835	0.311473	2.00286	0.0451928	0.187681	18.1332	16.119	17.0601	10.9731	20.9832	20.5207	22.7612	30.7541	40.2399	15.8956	18.6405	42.2763
	L1MC2	L1	LINE	116.676	0.391207	0.195737	1.99864	0.0456471	0.189101	111.821	69.2171	99.3499	73.5199	121.702	124.057	130.288	115.043	197.542	86.9582	116.229	135.533
	MER117	hAT-Charlie	DNA	596.466	-0.255797	0.128057	-1.99753	0.0457678	0.189513	531.907	627.695	634.233	860.292	558.153	710.763	564.321	432.836	533.179	639.564	637.065	504.829
	IAPEY4_I-int	ERVK	LTR	136.017	0.498457	0.25009	1.99311	0.0462492	0.190918	132.977	107.144	74.2615	127.288	164.718	61.5621	146.771	201.611	199.371	74.8028	101.974	190.243
	RMER13A2	ERVK	LTR	103.921	0.40909	0.205367	1.99199	0.0463717	0.191234	88.6512	82.4916	66.2332	74.6172	130.096	87.6794	81.6264	95.6796	167.362	100.049	91.0093	154.184
	RLTR16	ERVK	LTR	94.5451	0.355571	0.179155	1.98471	0.0471767	0.193556	92.6808	63.528	81.2862	73.5199	96.5226	84.8811	87.1205	151.493	123.463	74.8028	89.9128	105.691
	IAPLTR2b	ERVK	LTR	82.8956	0.373216	0.188525	1.97967	0.0477409	0.195038	80.592	84.388	58.205	51.5736	76.5886	76.4863	69.8534	124.156	96.0271	71.0626	73.4654	111.908
	MamRep1527	LTR	LTR	3.30811	1.70877	0.863181	1.97962	0.0477463	0.195038	1.0074	1.89636	3.0106	0	2.09832	0.932759	1.56974	3.41713	11.8891	0	3.28949	3.73026
	MER21B	ERVL	LTR	260.852	-0.240701	0.121666	-1.97838	0.0478856	0.195361	281.064	262.646	280.989	262.257	310.551	306.878	215.839	228.948	284.423	188.877	282.896	274.796
	IAPEY4_LTR	ERVK	LTR	8.62376	0.99971	0.506421	1.97407	0.0483738	0.196665	4.0296	7.58543	0	8.77849	11.5407	1.86552	9.41843	12.5295	10.06	17.7657	10.965	9.94736
	L1VL2	L1	LINE	264.023	0.407954	0.207202	1.96887	0.048968	0.19836	238.754	225.667	169.597	184.348	343.075	185.619	215.839	331.461	491.11	201.032	236.844	313.342
	RMER1B	RMER1B	Other	511.636	0.282749	0.143652	1.9683	0.0490341	0.198539	452.322	391.598	409.442	410.395	589.627	495.295	482.695	604.832	759.986	427.311	480.266	631.657
	Kanga11a	TcMar-Tc2	DNA	6.53418	1.10973	0.566004	1.96065	0.0499202	0.201035	3.0222	7.58543	2.00707	4.38925	6.29495	0.932759	7.06382	7.9733	14.6327	10.2854	1.0965	11.1908
	L1P5	L1	LINE	1.67061	2.36978	1.21879	1.94437	0.0518506	0.206488	2.0148	0	0	1.09731	0	0	0	5.69521	3.65818	0.935034	3.28949	2.48684
	RLTR12B2	ERVK	LTR	6.37919	1.05601	0.548464	1.9254	0.0541792	0.212516	7.0518	3.79272	3.0106	6.58387	2.09832	1.86552	5.49409	11.3904	13.7182	10.2854	8.77198	1.24342
	MTEa	ERVL-MaLR	LTR	1995.51	0.181008	0.0940503	1.92458	0.0542816	0.212756	1956.37	1733.27	1739.12	1592.2	2175.96	1971.85	2106.59	2223.41	2330.26	1764.41	1986.85	2157.33
	B1F2	Alu	SINE	3189.16	0.160324	0.0833225	1.92414	0.0543375	0.21289	2869.07	3047.45	2969.46	2775.1	3340.52	2994.16	3349.82	3389.79	3961.81	2873.36	3163.4	3466.66
	L1_Mus4	L1	LINE	277.256	0.367394	0.191111	1.92241	0.0545544	0.213333	216.591	252.216	184.65	212.878	368.255	204.274	273.135	375.884	467.332	228.148	226.975	319.559
	MER21C	ERVL	LTR	281.14	0.280804	0.146181	1.92094	0.0547394	0.213808	232.709	241.786	241.852	228.241	316.846	249.98	267.64	363.355	393.254	222.538	241.23	339.454
	Tigger19a	TcMar-Tigger	DNA	293.37	0.205685	0.107489	1.91354	0.0556786	0.216312	268.976	259.801	286.007	247.992	311.6	251.845	306.884	342.852	354.843	278.64	255.484	327.02
	LTRIS_Mus	ERV1	LTR	95.4194	0.388296	0.203332	1.90967	0.056176	0.217501	87.6438	57.8389	94.3322	73.5199	91.2768	85.8139	85.5508	133.268	164.618	74.8028	82.2373	120.612
	MER77	ERVL	LTR	28.0357	0.536829	0.281547	1.90671	0.0565581	0.218496	20.148	16.119	11.0389	24.1409	40.9172	23.319	26.6856	36.4494	42.9836	28.9861	27.4124	29.8421
	B2_Mm1t	B2	SINE	1899.7	0.23235	0.122048	1.90376	0.0569412	0.219409	1620.91	1683.02	1710.02	1532.94	2043.76	1827.28	1842.09	1989.91	2900.93	1717.66	1792.77	2095.16
	YREP_Mm	YREP_Mm	Unknown	366.948	0.218424	0.115975	1.88337	0.0596502	0.226428	354.605	347.034	274.968	296.274	399.73	350.718	364.179	396.387	451.785	314.172	385.967	399.138
	L1_Mus1	L1	LINE	1527.53	0.27989	0.148639	1.88302	0.0596974	0.22652	1433.53	1189.02	1331.69	1058.91	1781.47	1422.46	1383.72	1922.7	2236.98	1241.73	1372.82	1846.48
	LTR10_RN	ERVK	LTR	102.337	0.373543	0.198409	1.88269	0.0597419	0.226592	124.918	80.5952	92.3251	71.3253	93.3752	67.1587	79.2718	145.797	137.182	112.204	74.5619	111.908
	L1M1	L1	LINE	32.5395	0.491956	0.261771	1.87934	0.0601983	0.22765	36.2664	35.0826	15.053	23.0435	32.5239	18.6552	45.5224	37.5884	36.5818	39.2714	20.8335	38.546
	MER68	ERVL	LTR	111.135	0.306498	0.163317	1.87671	0.0605573	0.228415	105.777	86.2843	99.3499	81.2011	108.063	110.066	101.248	132.129	174.678	105.659	103.071	133.046
	MER97a	hAT-Tip100	DNA	8.54127	1.03611	0.552543	1.87517	0.060769	0.228904	6.0444	4.7409	0	6.58387	12.5899	2.79828	4.70922	17.0856	13.7182	17.7657	12.0615	8.70394
	RLTR22_Mur	ERVK	LTR	80.6942	0.45072	0.240869	1.87122	0.0613144	0.230216	56.4144	62.5798	63.2226	50.4763	95.4735	75.5535	71.4231	84.2891	128.951	39.2714	92.1058	129.316
	IAPEY5_LTR	ERVK	LTR	2.61361	1.96942	1.05768	1.86201	0.0626015	0.23345	0	2.84454	0	3.29193	0	0	1.56974	5.69521	4.57272	7.48028	7.67549	0
	Tigger17a	TcMar-Tigger	DNA	46.162	0.604122	0.324955	1.85909	0.0630137	0.234505	55.407	10.43	20.0707	29.6274	43.0155	57.8311	37.6737	50.1179	96.9417	51.4269	53.7284	47.25
	RLTR33	ERVK	LTR	110.838	0.293844	0.158316	1.85606	0.0634447	0.235353	90.666	80.5952	107.378	93.2715	123.801	97.007	115.376	109.348	160.045	95.3735	116.229	144.237
	ORR1D1	ERVL-MaLR	LTR	1198.1	0.231447	0.125768	1.84028	0.0657279	0.241616	1026.54	969.039	1159.08	940.396	1371.25	1106.25	1246.37	1377.1	1610.51	978.046	1072.37	1408.8
	MER68-int	ERVL	LTR	10.2673	0.810155	0.440698	1.83835	0.0660114	0.242297	6.0444	3.79272	8.02827	5.48656	15.7374	4.6638	13.3428	17.0856	14.6327	4.67517	15.351	16.1645
	L1MCc	L1	LINE	29.3599	-0.449351	0.245423	-1.83092	0.0671121	0.245299	24.1776	32.2381	29.1025	43.8925	44.0647	32.6466	21.9763	26.198	37.4963	21.5058	25.2195	21.1381
	Charlie18a	hAT-Charlie	DNA	43.133	0.364387	0.19944	1.82706	0.0676914	0.24657	33.2442	38.8754	39.1378	35.114	38.8189	38.2431	39.2435	66.0645	45.7272	52.3619	35.0879	52.2237
	MT2_Mm	ERVL	LTR	245.338	0.251439	0.138353	1.81737	0.0691612	0.250106	248.828	194.377	200.707	171.181	289.568	230.392	252.728	260.841	327.407	215.993	239.037	284.743
	MLTR25C	ERVK	LTR	10.7755	0.777994	0.428111	1.81727	0.0691756	0.250118	10.074	3.79272	11.0389	5.48656	11.5407	4.6638	4.70922	19.3637	16.4618	11.2204	9.86848	14.921
	ERVB4_1B-LTR_MM	ERVK	LTR	336.707	-0.185212	0.10193	-1.81704	0.0692104	0.250197	321.36	334.707	398.403	385.156	338.878	382.431	354.761	292.734	260.645	321.652	333.335	327.02
	Charlie24	hAT-Charlie	DNA	89.4886	0.326569	0.179772	1.81658	0.0692822	0.250368	73.5402	100.507	66.2332	55.9629	103.867	72.7552	126.364	103.653	107.002	80.413	78.9478	90.7697
	MER90a	ERV1	LTR	132.36	-0.302609	0.167244	-1.80939	0.070391	0.25315	120.888	172.569	137.484	194.224	115.407	144.578	122.44	82.0111	133.523	133.71	151.317	100.717
	Lx3_Mus	L1	LINE	254.638	0.281104	0.155523	1.80748	0.0706881	0.253946	227.672	194.377	236.834	176.667	293.765	239.719	225.258	322.349	395.083	237.499	259.87	243.71
	Arthur1C	hAT-Tip100	DNA	12.0404	-0.815095	0.453937	-1.79561	0.072556	0.258719	6.0444	9.48179	10.0353	24.1409	17.8357	27.05	8.63356	5.69521	20.12	4.67517	7.67549	4.97368
	L1MC5	L1	LINE	269.896	0.320951	0.178793	1.7951	0.0726385	0.258738	258.902	176.361	166.587	254.576	318.944	252.778	285.692	282.483	434.409	255.264	214.914	349.401
	X6A_LINE	CR1	LINE	103.321	0.364448	0.202978	1.7955	0.0725735	0.258738	78.5772	93.8698	61.2156	58.1575	134.292	110.066	98.8935	138.963	138.096	88.8283	138.159	100.717
	X7C_LINE	CR1	LINE	22.9611	-0.531556	0.29671	-1.7915	0.0732135	0.260268	33.2442	16.119	33.1166	26.3355	29.3765	27.05	14.1276	33.0322	16.4618	20.5708	12.0615	12.4342
	RLTR44C	ERVK	LTR	180.317	0.266121	0.148714	1.78948	0.0735369	0.261141	189.391	186.791	152.537	168.986	155.276	124.057	255.083	152.632	199.371	196.357	150.22	210.138
	ERVB5_2-LTR_MM	ERVK	LTR	22.0893	0.600953	0.336215	1.78741	0.0738719	0.261986	21.1554	17.0672	10.0353	18.6543	18.8849	17.7224	10.2033	22.7808	45.7272	17.7657	37.2809	23.625
	MLT1J	ERVL-MaLR	LTR	967.411	0.16909	0.0949984	1.77993	0.0750876	0.265071	970.126	1049.63	774.728	835.054	995.652	814.299	1039.17	1055.89	1077.33	868.647	1023.03	1063.12
	MER58A	hAT-Charlie	DNA	604.391	0.178025	0.100096	1.77854	0.075316	0.265563	521.833	602.094	500.763	512.445	635.79	612.823	678.127	715.319	670.361	525.489	596.495	671.447
	MRLTR33	ERVK	LTR	196.219	0.299519	0.168621	1.77629	0.0756858	0.266378	232.709	133.693	146.516	151.429	240.257	142.712	206.421	246.033	266.132	183.267	174.343	232.52
	ORR1A2-int	ERVL-MaLR	LTR	289.346	0.339519	0.191804	1.77013	0.0767049	0.268592	206.517	221.874	221.781	162.402	375.599	330.197	304.529	370.189	387.767	197.292	289.475	361.835
	RLTR26B_MM	ERVK	LTR	26.1716	0.527616	0.298708	1.76633	0.0773412	0.270011	17.1258	37.9272	21.0742	15.3624	19.934	14.9242	31.3948	50.1179	21.9491	32.7262	32.8949	23.625
	LTRIS2	ERV1	LTR	116.164	0.316686	0.179627	1.76301	0.077898	0.271214	83.6142	115.678	98.3463	81.2011	132.194	103.536	102.818	148.076	172.849	98.1786	103.071	157.914
	ORR1A4	ERVL-MaLR	LTR	393.804	0.272041	0.154411	1.7618	0.0781027	0.271786	366.693	338.5	282.997	325.902	452.188	359.112	391.65	449.922	626.463	355.313	311.405	466.283
	MLT1J1-int	ERVL-MaLR	LTR	2.88976	1.87773	1.07477	1.74709	0.0806212	0.277281	1.0074	0.948179	2.00707	2.19462	0	0.932759	3.92435	15.9466	7.31635	0	3.28949	0
	MER102c	hAT-Charlie	DNA	42.2824	0.392793	0.225011	1.74566	0.0808702	0.277995	39.2886	29.3936	24.0848	25.2382	55.6054	43.8397	47.877	44.4227	48.4708	48.6218	38.3774	46.0065
	IAPEY3_LTR	ERVK	LTR	22.3092	0.511423	0.293058	1.74513	0.0809631	0.278208	16.1184	28.4454	12.0424	10.9731	19.934	21.4535	29.825	23.9199	34.7527	30.8561	16.4475	22.3816
	MER31-int	ERV1	LTR	0.829009	2.4414	1.40081	1.74285	0.0813605	0.279109	0	0	0	0	0	0.932759	1.56974	1.13904	1.82909	1.87007	2.193	1.24342
	L1M2	L1	LINE	775.373	0.254159	0.146058	1.74012	0.0818379	0.28046	628.617	629.591	611.152	613.397	952.636	779.787	770.742	940.849	1143.18	641.434	701.759	806.98
	B2_Mm1a	B2	SINE	1599.31	0.214906	0.123879	1.73481	0.0827747	0.282517	1506.06	1406.15	1467.17	1302.51	1658.72	1491.48	1692.96	1689.2	2448.23	1432.47	1427.64	1779.33
	Lx3C	L1	LINE	261.068	0.283005	0.1633	1.73304	0.0830885	0.283262	198.458	246.527	172.608	206.295	352.517	226.661	291.187	284.761	374.049	212.253	269.738	281.013
	Lx	L1	LINE	1362.27	0.238721	0.137748	1.73303	0.0830902	0.283262	1274.36	1141.61	1183.17	1097.31	1479.31	1275.08	1244.02	1569.6	2074.19	1081.83	1270.84	1658.72
	UCON14	DNA	DNA?	84.1267	-0.275145	0.158818	-1.73245	0.0831936	0.283397	88.6512	112.833	91.3216	89.9796	69.2445	103.536	60.4349	68.3425	72.249	86.9582	85.5268	85.796
	Tigger16b	TcMar-Tigger	DNA	309.834	-0.190911	0.110286	-1.73105	0.083442	0.283905	334.457	311.003	309.088	324.804	350.419	361.911	324.151	351.964	253.329	256.199	322.37	251.171
	Charlie17a	hAT-Charlie	DNA	2.94633	1.66892	0.964465	1.73042	0.0835561	0.284106	3.0222	0	1.00353	1.09731	3.14748	0	1.56974	1.13904	18.2909	2.8051	3.28949	1.24342
	RLTR19C	ERVK	LTR	7.56962	0.976568	0.568076	1.71908	0.0855999	0.288893	6.0444	1.89636	3.0106	10.9731	5.2458	2.79828	11.773	14.8076	5.48727	14.0255	1.0965	16.1645
	ERVL-int	ERVL	LTR	11.695	0.722956	0.422453	1.71133	0.0870208	0.292439	9.0666	1.89636	13.0459	13.1677	7.34411	7.46208	8.63356	14.8076	22.8636	10.2854	8.77198	21.1381
	ORR1A2	ERVL-MaLR	LTR	1184.78	0.180189	0.105552	1.70711	0.0878012	0.294325	1009.41	1054.38	1212.27	984.289	1269.48	1103.45	1225.97	1470.5	1407.48	1369.83	1108.56	1148.92
	PB1	Alu	SINE	1618.2	0.190174	0.111846	1.70032	0.0890709	0.297357	1551.4	1333.14	1375.84	1361.76	1800.36	1602.48	1809.12	1723.37	2165.64	1431.54	1463.82	1789.28
	LTR40a	ERVL	LTR	15.8405	0.639134	0.375982	1.69991	0.0891486	0.297505	21.1554	4.7409	11.0389	9.8758	18.8849	7.46208	10.9882	17.0856	30.18	14.9606	16.4475	23.625
	RLTR13A3	ERVK	LTR	32.4388	0.441356	0.259799	1.69884	0.0893497	0.297917	28.2072	25.6008	19.0671	21.9462	41.9664	26.1173	42.3829	42.1446	32.9236	25.2459	24.123	54.7105
	L1M3e	L1	LINE	49.7686	0.417577	0.246616	1.69323	0.090412	0.300489	42.3108	42.6681	19.0671	37.3086	66.097	45.7052	57.2955	47.8398	68.5908	37.4014	46.0529	64.6579
	RLTR31_Mur	ERVK	LTR	27.9112	0.5331	0.315109	1.6918	0.0906844	0.301209	20.148	20.8599	22.0777	12.0704	43.0155	16.7897	21.9763	41.0055	52.129	19.6357	33.9914	26.1118
	RLTR10E	ERVK	LTR	67.2414	0.372425	0.220202	1.69129	0.0907816	0.301382	58.4292	54.9944	44.1555	41.6978	70.2937	78.3518	73.7777	67.2035	94.1981	40.2065	101.974	68.3881
	RLTR13D2	ERVK	LTR	86.2316	0.299351	0.177455	1.68691	0.0916206	0.303193	84.6216	91.0252	67.2368	52.671	88.1294	75.5535	112.236	109.348	66.7617	79.4779	96.4918	111.908
	LTR16B2	ERVL	LTR	6.93402	1.0262	0.608666	1.68599	0.0917982	0.303612	1.0074	2.84454	7.02474	4.38925	11.5407	0	8.63356	13.6685	14.6327	3.74014	10.965	7.46052
	X5B_LINE	CR1	LINE	3.83507	1.28682	0.763637	1.68512	0.0919661	0.30386	1.0074	0.948179	7.02474	0	1.04916	2.79828	1.56974	10.2514	4.57272	7.48028	7.67549	1.24342
	L1Md_F	L1	LINE	70.6335	0.463818	0.275421	1.68404	0.0921747	0.304352	62.4588	36.979	34.1202	51.5736	99.6701	67.1587	48.6619	77.4549	150.9	69.1925	81.1408	77.0921
	L1ME3C	L1	LINE	97.2097	-0.247532	0.147271	-1.6808	0.0928021	0.305635	92.6808	104.3	100.353	118.51	89.1785	131.519	98.8935	93.4015	79.5653	73.8677	91.0093	103.204
	RLTR20B2	ERVK	LTR	24.4509	0.436147	0.25991	1.67807	0.0933337	0.306784	25.185	18.0154	21.0742	14.2651	16.7865	27.9828	31.3948	26.198	22.8636	32.7262	19.737	28.5987
	MLTR25A	ERVK	LTR	64.5671	0.482394	0.288246	1.67355	0.0942187	0.308595	65.481	34.1345	55.1944	39.5032	86.031	39.1759	62.0047	67.2035	142.669	57.0371	33.9914	85.796
	L4_B_Mam	RTE-X	LINE	38.2124	0.430094	0.257352	1.67123	0.0946766	0.309424	27.1998	19.9118	27.0954	24.1409	54.5563	40.1087	43.1678	53.535	50.2999	29.9211	31.7984	50.9802
	ORR1B2	ERVL-MaLR	LTR	456.746	0.201931	0.121606	1.66053	0.0968079	0.314205	465.419	420.043	388.368	413.686	444.843	402.952	457.579	437.392	675.848	404.87	496.714	507.315
	L1_Mur2	L1	LINE	358.476	0.336377	0.203225	1.6552	0.0978846	0.316513	290.131	330.915	307.081	208.489	430.155	317.138	284.908	544.462	585.308	281.445	252.195	407.842
	B2_Mm2	B2	SINE	8120.72	0.218213	0.131969	1.65351	0.0982273	0.317316	6995.38	7691.63	7197.35	6504.86	9047.95	7349.21	8146.16	8995.02	12676.5	6859.41	7287.32	8895.43
	L5	RTE-X	LINE	2.48352	1.65325	1.00147	1.65082	0.0987762	0.318438	0	0	0	0	2.09832	4.6638	2.35461	9.11234	2.74363	3.74014	5.48249	1.24342
	IAPLTR3	ERVK	LTR	3.26754	-1.37524	0.833718	-1.64953	0.099039	0.318826	4.0296	1.89636	8.02827	2.19462	2.09832	11.1931	0.784869	0	5.48727	4.67517	0	1.24342
	L1M5	L1	LINE	1483.41	0.198157	0.120144	1.64933	0.0990803	0.318832	1291.49	1360.64	1361.8	1117.06	1678.65	1436.45	1477.91	1735.9	2024.8	1225.83	1455.05	1591.58
	MER50B	ERV1	LTR	2901.53	0.17271	0.104724	1.64919	0.0991079	0.318832	2830.79	3165.97	2664.38	2585.27	2355.36	2690.08	3135.55	2807.74	2574.44	3069.72	3943.01	3078.71
	L1MB2	L1	LINE	550.01	0.20934	0.127012	1.64819	0.0993133	0.31925	473.478	477.882	484.707	418.076	605.365	583.907	636.529	690.26	626.463	425.441	505.486	627.927
	Lx8b	L1	LINE	859.175	0.238897	0.145245	1.64479	0.100012	0.320729	759.579	744.321	786.771	636.441	1037.62	734.082	798.212	1058.17	1266.64	716.236	755.487	1010.9
	Lx10	L1	LINE	213.912	0.321991	0.196613	1.63769	0.101487	0.323795	166.221	177.31	158.558	151.429	266.486	210.804	192.293	249.45	371.305	134.645	225.879	251.171
	RLTR1C	ERV1	LTR	27.161	0.478772	0.292584	1.63636	0.101764	0.324372	14.1036	24.6527	34.1202	8.77849	25.1798	27.05	24.331	27.337	42.069	22.4408	33.9914	38.546
	MTB_Mm-int	ERVL-MaLR	LTR	37.6091	0.453219	0.277186	1.63507	0.102034	0.32504	41.3034	18.9636	20.0707	26.3355	51.4088	30.7811	57.2955	36.4494	53.9581	51.4269	25.2195	43.5197
	X7B_LINE	CR1	LINE	67.1652	-0.347696	0.213438	-1.62903	0.103307	0.327774	87.6438	105.248	51.1802	55.9629	88.1294	67.1587	43.9527	72.8987	64.0181	47.6868	60.3074	48.4934
	Tigger10	TcMar-Tigger	DNA	16.6314	0.808386	0.496991	1.62656	0.10383	0.328668	18.1332	6.63726	11.0389	14.2651	14.6882	6.52932	10.9882	20.5028	63.1036	5.61021	6.57899	18.6513
	MLTR31E_MM	ERVK	LTR	7.96955	0.894649	0.552247	1.62002	0.105229	0.331196	8.0592	7.58543	0	3.29193	5.2458	8.39484	6.27896	18.2247	18.2909	9.35034	8.77198	2.48684
	MMERGLN_LTR	ERV1	LTR	28.647	0.551916	0.340624	1.62031	0.105166	0.331196	27.1998	28.4454	9.03181	12.0704	39.868	20.5207	16.4823	29.6151	42.069	31.7912	57.0179	26.1118
	ORR1A0	ERVL-MaLR	LTR	239.603	0.355431	0.219611	1.61846	0.105563	0.33207	214.576	186.791	129.456	152.526	340.977	224.795	218.194	351.964	340.21	159.891	198.466	318.316
	MER131	SINE	SINE?	7.07058	0.91083	0.563009	1.61779	0.105708	0.332328	5.037	0.948179	8.02827	4.38925	3.14748	7.46208	7.84869	9.11234	16.4618	4.67517	3.28949	3.73026
	LTRIS_Mm	ERV1	LTR	32.7988	0.390752	0.241743	1.61639	0.106009	0.333021	27.1998	26.549	38.1343	23.0435	28.3273	25.1845	29.0402	30.7541	53.0436	25.2459	33.9914	43.5197
	MER63A	hAT-Blackjack	DNA	27.5235	0.503473	0.311506	1.61625	0.10604	0.333021	23.1702	31.2899	20.0707	7.68118	27.2781	25.1845	25.1158	28.4761	39.3254	37.4014	13.158	37.3026
	LTRIS4B	ERV1	LTR	6.671	1.04533	0.646866	1.61599	0.106097	0.333122	3.0222	15.1709	0	3.29193	1.04916	2.79828	5.49409	11.3904	9.14544	16.8306	5.48249	3.73026
	RMER5	ERV1	LTR	383.679	0.202637	0.126159	1.6062	0.10823	0.337793	376.767	365.997	307.081	306.15	439.598	333.928	399.499	390.692	513.974	313.237	379.388	422.763
	MTEb	ERVL-MaLR	LTR	676.438	0.182383	0.113573	1.60587	0.108303	0.337917	641.714	591.664	550.94	555.24	799.459	645.47	769.172	687.982	858.757	590.007	664.478	751.026
	MER106B	hAT-Charlie	DNA	52.9052	0.340404	0.212251	1.60378	0.108762	0.338798	48.3552	36.0308	58.205	46.0871	52.458	36.3776	50.2316	59.2302	72.249	38.3364	44.9564	78.3355
	Charlie4z	hAT-Charlie	DNA	176.89	0.300243	0.187615	1.60031	0.109529	0.340279	153.125	162.139	144.509	116.315	218.225	148.309	118.515	256.285	247.841	157.086	161.185	226.302
	L1_Mus2	L1	LINE	736.744	0.254163	0.15902	1.59831	0.109974	0.341345	701.15	658.036	605.131	531.099	865.556	643.604	584.728	964.769	1156.9	636.758	652.416	779.625
	MER58C	hAT-Charlie	DNA	225.423	0.185989	0.116374	1.59819	0.11	0.341366	236.739	176.361	177.625	208.489	249.7	209.871	234.676	260.841	248.756	202.902	243.423	252.414
	MamGypLTR1a	Gypsy	LTR	2.18701	1.3932	0.872104	1.59752	0.110151	0.341579	2.0148	1.89636	0	0	2.09832	0.932759	4.70922	3.41713	1.82909	1.87007	5.48249	2.48684
	LTR75_1	ERV1	LTR	0.739632	2.91722	1.83247	1.59196	0.111394	0.343846	0	0	0	0	0	0	2.35461	0	0	0.935034	0	1.24342
	MTB	ERVL-MaLR	LTR	569.657	0.233297	0.146606	1.59132	0.111537	0.344058	594.366	455.126	501.767	370.891	687.199	513.018	637.314	717.597	751.755	465.647	563.6	622.954
	ERVB4_3-I_MM-int	ERVK	LTR	1.61109	1.84449	1.1595	1.59077	0.111661	0.344346	2.0148	0	0	0	2.09832	0	4.70922	4.55617	2.74363	0.935034	2.193	0
	RLTR20B1	ERVK	LTR	52.8861	0.59366	0.373337	1.59015	0.111802	0.344659	45.333	25.6008	25.0883	10.9731	74.4903	67.1587	29.825	100.236	103.343	40.2065	38.3774	65.9013
	RLTR10	ERVK	LTR	66.6949	0.334251	0.210325	1.58921	0.112013	0.344964	60.444	48.3571	50.1767	43.8925	71.3428	76.4863	68.2836	59.2302	111.574	48.6218	74.5619	82.0657
	RMER1A	RMER1A	Other	482.407	0.213163	0.134268	1.5876	0.112378	0.345688	496.648	414.354	386.361	412.589	523.53	431.868	491.328	692.538	579.821	409.545	394.739	527.21
	L1MB7	L1	LINE	1112.28	0.202275	0.127517	1.58626	0.112681	0.346345	1010.42	880.859	956.368	888.822	1341.87	1095.06	1193.79	1256.36	1459.61	912.594	995.62	1278.24
	L1MDb	L1	LINE	940.913	0.177607	0.112069	1.5848	0.113012	0.347006	1049.71	835.346	908.198	938.201	808.902	735.947	1122.36	840.613	958.442	935.034	962.725	903.967
	RLTR14-int	ERV1	LTR	156.267	0.282871	0.178771	1.58231	0.113579	0.348231	168.236	154.553	112.396	144.845	156.325	103.536	209.56	201.611	213.089	123.425	126.097	186.513
	MERVL_2A-int	ERVL	LTR	330.373	0.308663	0.195111	1.58199	0.113652	0.348334	296.175	242.734	256.905	245.798	423.86	291.021	287.262	415.75	562.445	234.694	252.195	409.085
	LTR41B	ERVL	LTR	6.73699	0.826266	0.522591	1.5811	0.113856	0.348682	5.037	4.7409	10.0353	0	2.09832	6.52932	10.2033	4.55617	11.8891	6.54524	8.77198	8.70394
	MLTR11B	ERVK	LTR	114.571	0.280095	0.1774	1.57889	0.11436	0.349668	91.6734	87.2325	91.3216	95.4661	141.636	109.133	127.934	128.712	181.994	89.7633	117.325	125.585
	ID4	ID	SINE	5347.53	0.144213	0.0914769	1.5765	0.11491	0.350632	5082.33	4850.89	4855.1	4567.01	5856.41	5154.43	5527.84	5965.17	6628.62	4643.38	5241.26	5577.98
	HERVL74-int	ERVL	LTR	4.51449	0.939261	0.596674	1.57416	0.11545	0.351639	2.0148	5.68908	2.00707	3.29193	3.14748	1.86552	3.92435	2.27808	3.65818	9.35034	7.67549	8.70394
	LTRIS3	ERV1	LTR	12.4917	0.548097	0.349147	1.56982	0.116458	0.353575	8.0592	12.3263	10.0353	6.58387	11.5407	11.1931	14.9125	7.9733	14.6327	12.1554	15.351	22.3816
	Lx4B	L1	LINE	155.395	0.347177	0.22118	1.56966	0.116494	0.353575	120.888	118.522	111.392	83.3957	204.586	174.426	179.735	143.519	281.68	115.944	142.545	192.73
	MTE2b	ERVL-MaLR	LTR	670.48	0.195384	0.124764	1.56602	0.117344	0.355382	625.595	598.301	514.813	617.786	726.018	649.201	716.586	725.57	974.904	615.253	595.398	743.565
	IAPLTR3-int	ERVK	LTR	21.1043	0.522364	0.333611	1.56579	0.117399	0.355438	18.1332	11.3782	14.0495	10.9731	26.229	21.4535	16.4823	43.2836	28.3509	12.1554	21.93	21.1381
	Tigger1a_Art	TcMar-Tigger	DNA	0.979142	2.71773	1.73595	1.56556	0.117451	0.355555	1.0074	0	0	0	0	0	0	0	3.65818	4.67517	0	0
	L1M3	L1	LINE	235.24	0.262331	0.168211	1.55954	0.118869	0.358115	211.554	219.029	225.795	155.818	252.847	209.871	204.066	258.563	401.485	215.993	203.949	221.329
	MLT1M	ERVL-MaLR	LTR	111.319	-0.235585	0.151192	-1.55819	0.119188	0.358465	138.014	127.056	89.3145	136.067	119.604	116.595	117.73	95.6796	114.318	82.283	111.843	115.638
	RLTR12A	ERVK	LTR	29.5042	0.439862	0.282273	1.55829	0.119166	0.358465	26.1924	11.3782	21.0742	26.3355	41.9664	22.3862	35.3191	34.1713	47.5563	26.181	26.3159	24.8684
	RMER19B2	ERVK	LTR	123.312	0.273436	0.175975	1.55383	0.120224	0.3603	85.629	132.745	109.385	79.0064	136.391	121.259	120.87	159.466	146.327	91.6334	111.843	146.724
	B1_Mus1	Alu	SINE	12047.9	0.142344	0.0919916	1.54736	0.121777	0.363209	11254.7	11219.8	10911.4	10639.5	13050.5	11389	12521.8	12769.8	15730.2	10772.5	11488	12579.7
	PB1D10	Alu	SINE	10720.6	0.145781	0.0945276	1.54221	0.123023	0.365544	10302.7	10256.5	9782.45	8760.94	11796.7	9940.42	11036.8	11653.5	13506.9	9690.7	9991.29	11756.5
	LTR52-int	ERVL	LTR	0.604632	-2.86307	1.85725	-1.54156	0.12318	0.365731	2.0148	3.79272	1.00353	0	1.04916	0	0	0	0	0	0	0
	MLT1A0	ERVL-MaLR	LTR	573.859	0.191715	0.124553	1.53923	0.123749	0.366243	530.9	479.779	533.88	450.995	638.938	563.387	610.628	650.393	775.534	446.946	610.749	621.71
	MTD-int	ERVL-MaLR	LTR	121.55	0.290782	0.188971	1.53876	0.123862	0.366468	114.844	97.6625	90.3181	79.0064	167.865	101.671	129.503	144.658	187.482	109.399	97.5883	130.559
	MLT1B-int	ERVL-MaLR	LTR	27.462	0.585781	0.381895	1.53388	0.125059	0.36917	15.111	36.979	12.0424	26.3355	27.2781	12.1259	32.9645	26.198	63.1036	23.3759	49.3424	21.1381
	LTR90A	LTR	LTR	1.13399	2.35425	1.53869	1.53004	0.126008	0.370886	0	0	2.00707	0	0	0	2.35461	0	3.65818	0	0	2.48684
	Charlie25	hAT-Charlie	DNA	3.40043	1.20452	0.787334	1.52987	0.12605	0.370968	6.0444	1.89636	0	1.09731	1.04916	1.86552	2.35461	4.55617	6.40181	11.2204	4.38599	2.48684
	Charlie10	hAT-Charlie	DNA	21.1553	0.473698	0.310986	1.52322	0.127705	0.373954	26.1924	10.43	20.0707	17.557	19.934	10.2604	20.4066	27.337	20.12	17.7657	30.7019	37.3026
	L1ME1	L1	LINE	761.477	0.225099	0.147963	1.52133	0.128178	0.375013	721.298	644.762	672.368	536.585	921.162	691.175	715.801	973.881	1029.78	540.45	790.575	838.065
	Tigger12	TcMar-Tigger	DNA	4.84374	-0.914617	0.601324	-1.52101	0.128258	0.375043	7.0518	4.7409	11.0389	5.48656	7.34411	3.73104	4.70922	2.27808	8.2309	0.935034	1.0965	1.24342
	Arthur1A	hAT-Tip100	DNA	3.2769	-1.18616	0.78491	-1.5112	0.130737	0.379688	1.0074	0	11.0389	4.38925	5.2458	6.52932	3.92435	3.41713	1.82909	0.935034	2.193	1.24342
	ORR1E	ERVL-MaLR	LTR	1218	0.169853	0.112794	1.50587	0.132099	0.382238	1115.19	1100.84	1165.1	956.856	1300.96	1208.86	1342.13	1319.01	1690.99	1137	1070.18	1252.12
	LTR16D1	ERVL	LTR	82.3287	-0.267013	0.177369	-1.50541	0.132218	0.382459	76.5624	103.352	74.2615	77.9091	120.653	90.4777	87.1205	67.2035	58.5308	57.0371	83.3338	88.2828
	Charlie11	hAT-Charlie	DNA	12.0151	0.719194	0.47925	1.50067	0.133442	0.384674	12.0888	3.79272	9.03181	7.68118	13.6391	7.46208	12.5579	21.6418	26.5218	20.5708	1.0965	9.94736
	Lx3A	L1	LINE	221.032	0.294897	0.197202	1.49541	0.134807	0.386948	185.362	192.48	135.477	134.969	312.649	220.131	186.799	309.82	306.372	184.202	202.852	271.066
	RMER2	ERV1	LTR	115.828	0.305144	0.204122	1.49491	0.134938	0.387117	88.6512	97.6625	86.3039	95.4661	124.85	123.124	124.009	170.856	176.507	66.3874	108.553	141.75
	ERVB4_3-LTR_MM	ERVK	LTR	4.44628	1.0629	0.711853	1.49315	0.135397	0.387948	2.0148	4.7409	0	0	4.19664	5.59656	7.84869	7.9733	0.914544	6.54524	5.48249	9.94736
	MURVY-int	ERV1	LTR	14.6332	-0.465664	0.311891	-1.49303	0.135428	0.387984	11.0814	17.0672	13.0459	19.7516	18.8849	23.319	13.3428	11.3904	10.9745	14.0255	10.965	13.6776
	MLT1J2-int	ERVL-MaLR	LTR	6.66163	1.02775	0.688728	1.49224	0.135635	0.388148	1.0074	1.89636	7.02474	2.19462	12.5899	0.932759	7.06382	6.83425	12.8036	0	8.77198	16.1645
	RLTR13A1	ERVK	LTR	16.301	-0.850169	0.571403	-1.48786	0.136787	0.389633	40.296	45.5126	1.00353	15.3624	22.0323	4.6638	12.5579	9.11234	22.8636	14.9606	2.193	11.1908
	MER53	hAT	DNA	272.31	0.208013	0.139963	1.4862	0.137226	0.390297	229.687	229.459	257.908	208.489	332.583	249.98	288.047	288.178	365.818	220.668	243.423	318.316
	RNLTR23	ERVK	LTR	24.858	-0.508576	0.34249	-1.48494	0.13756	0.390923	25.185	18.9636	20.0707	48.2817	41.9664	23.319	16.4823	41.0055	20.12	27.116	12.0615	9.94736
	MER5A	hAT-Charlie	DNA	1053.28	0.13315	0.0901042	1.47774	0.139478	0.394246	974.155	957.661	937.301	921.742	1177.16	1039.09	1017.19	1137.9	1305.97	1070.61	1008.78	1069.34
	LTR78	ERV1	LTR	78.5569	-0.223904	0.15159	-1.47704	0.139664	0.394523	89.6586	83.4398	89.3145	80.1037	95.4735	71.8225	61.2198	82.0111	67.6763	60.7772	82.2373	79.5789
	MLT1J2	ERVL-MaLR	LTR	25.1098	0.461536	0.312651	1.4762	0.139889	0.394993	24.1776	15.1709	18.0636	17.557	29.3765	20.5207	28.2553	38.7274	42.069	12.1554	21.93	39.7894
	MT2B2	ERVL	LTR	392.528	0.202463	0.137296	1.47465	0.140307	0.395631	352.59	329.966	296.042	375.281	378.746	444.926	405.777	459.034	517.632	293.601	366.23	484.934
	MER58B	hAT-Charlie	DNA	434.714	0.23031	0.156226	1.47421	0.140426	0.395926	398.93	297.728	363.279	318.22	572.841	434.666	389.295	527.377	580.736	385.234	389.257	497.368
	RMER19B	ERVK	LTR	1091.61	0.156698	0.106345	1.47349	0.140619	0.39622	1118.21	909.304	923.251	1019.4	1213.88	984.061	1169.46	1307.62	1205.37	971.501	951.76	1298.13
	RMER17C	ERVK	LTR	210.9	0.201869	0.137044	1.47302	0.140745	0.396283	212.561	198.169	199.703	195.321	196.193	168.829	195.432	234.643	305.458	195.422	168.861	244.954
	RLTR12BD_Mm	ERVK	LTR	135.928	0.258286	0.175363	1.47286	0.140788	0.396325	127.94	106.196	133.47	83.3957	161.57	124.057	106.742	189.081	171.02	117.814	125.001	166.618
	B1_Mur3	Alu	SINE	5033.39	0.111796	0.0762829	1.46554	0.142773	0.39981	4685.42	4802.53	4779.83	4557.14	5364.35	4756.14	5397.55	5395.64	6045.14	4674.24	4940.82	5044.56
	MER31A	ERV1	LTR	49.2346	0.333164	0.227319	1.46562	0.142752	0.39981	50.37	46.4608	18.0636	43.8925	43.0155	56.8983	51.0165	69.4816	45.7272	43.9466	59.2109	50.9802
	RMER20B	ERVK	LTR	73.04	0.293398	0.20047	1.46355	0.143316	0.400728	92.6808	59.7353	67.2368	41.6978	75.5395	53.1673	75.3475	87.7063	91.4544	53.297	73.4654	101.96
	BGLII	ERVK	LTR	61.8552	0.359969	0.246347	1.46123	0.143952	0.40186	39.2886	69.2171	48.1696	43.8925	74.4903	46.638	44.7376	54.674	119.805	48.6218	75.6584	77.0921
	Eulor1	DNA	DNA	0.78456	-3.23206	2.21232	-1.46094	0.144033	0.401956	7.0518	0	0	0	3.14748	0	0	0	0	0	0	0
	ORR1C2	ERVL-MaLR	LTR	704.704	0.210694	0.144392	1.45918	0.144515	0.40276	675.965	691.223	530.869	499.277	814.147	685.578	638.884	890.731	987.708	586.267	660.092	800.763
	ORR1C1	ERVL-MaLR	LTR	422.767	0.207102	0.142001	1.45845	0.144716	0.403196	386.841	350.826	326.149	318.22	514.088	445.859	434.818	471.564	599.026	356.248	390.353	451.362
	Zaphod2	hAT-Tip100	DNA	1.93948	1.7053	1.17155	1.45559	0.145506	0.404768	0	0	0	2.19462	3.14748	0	1.56974	1.13904	1.82909	0	1.0965	7.46052
	RLTR44-int	ERVK	LTR	310.271	0.17418	0.119826	1.4536	0.146057	0.405838	302.22	286.35	295.039	264.452	330.485	262.105	367.319	400.943	321.92	244.044	328.949	333.237
	B1_Mur2	Alu	SINE	5411.8	0.137974	0.0950186	1.45207	0.146482	0.406487	5370.45	5199.82	4751.73	4605.42	5879.49	4999.59	5676.96	5760.14	7011.81	4769.61	5345.43	5512.08
	RLTR1F_Mm	ERVK	LTR	5.79125	0.960215	0.661243	1.45214	0.146464	0.406487	2.0148	0.948179	8.02827	0	6.29495	5.59656	12.5579	12.5295	5.48727	1.87007	3.28949	12.4342
	MLT1F2-int	ERVL-MaLR	LTR	14.7102	0.657249	0.452654	1.45199	0.146505	0.406493	4.0296	12.3263	7.02474	14.2651	25.1798	4.6638	18.8369	14.8076	14.6327	13.0905	5.48249	32.3289
	MERV1_LTR	ERV1	LTR	44.7947	0.328054	0.22666	1.44734	0.147801	0.408865	23.1702	48.3571	35.1237	47.1844	35.6714	46.638	36.104	44.4227	64.9326	54.232	35.0879	57.1973
	MLT2B2	ERVL	LTR	37.769	0.359203	0.249015	1.44249	0.149163	0.411617	26.1924	19.9118	31.1096	31.822	49.3105	38.2431	43.9527	36.4494	53.9581	25.2459	48.2459	50.9802
	Tigger12c	TcMar-Tigger	DNA	4.61974	0.893263	0.619631	1.4416	0.149414	0.411928	8.0592	0.948179	1.00353	2.19462	1.04916	5.59656	3.92435	6.83425	8.2309	3.74014	5.48249	6.2171
	L1Md_A	L1	LINE	4274.69	0.201051	0.139784	1.4383	0.15035	0.413702	3788.83	3345.18	5349.84	3854.86	3550.35	3847.63	3987.14	5534.61	4237.08	6189.93	3644.76	4174.16
	UCON31	UCON31	Unknown	39.9463	-0.354086	0.246423	-1.4369	0.150746	0.4143	26.1924	56.8908	32.1131	47.1844	58.7529	49.4363	28.2553	55.8131	34.7527	30.8561	38.3774	33.5723
	MER67D	ERV1	LTR	1.50268	1.68865	1.17578	1.4362	0.150946	0.414449	2.0148	0.948179	0	1.09731	0	0	1.56974	1.13904	1.82909	0.935034	0	7.46052
	MYSERV-int	ERVK	LTR	77.1854	0.367617	0.256105	1.43541	0.151169	0.414893	72.5328	84.388	38.1343	55.9629	107.014	42.9069	72.208	72.8987	147.242	57.9721	78.9478	78.3355
	URR1B	hAT-Charlie	DNA	1626.51	0.157703	0.109899	1.43498	0.151294	0.415111	1504.05	1510.45	1471.18	1347.5	1764.69	1589.42	1626.25	1770.07	2216.86	1357.67	1528.52	1784.31
	RLTR9B	ERVK	LTR	11.0285	0.608927	0.424825	1.43336	0.151755	0.415822	16.1184	5.68908	6.0212	6.58387	12.5899	4.6638	7.06382	17.0856	18.2909	11.2204	6.57899	13.6776
	ORR1D-int	ERVL-MaLR	LTR	27.3683	0.400232	0.279821	1.43032	0.152626	0.417315	16.1184	32.2381	18.0636	19.7516	33.5731	20.5207	36.104	23.9199	45.7272	20.5708	37.2809	27.3552
	LTR16D	ERVL	LTR	2.09538	1.35891	0.952091	1.42729	0.153497	0.418595	0	2.84454	0	0	2.09832	1.86552	5.49409	3.41713	3.65818	4.67517	1.0965	1.24342
	MTC	ERVL-MaLR	LTR	1489.69	0.186415	0.130614	1.42721	0.153519	0.418604	1320.7	1270.56	1436.06	1185.1	1695.44	1412.2	1524.22	1669.84	2189.42	1264.17	1281.81	1679.86
	RLTR13B4	ERVK	LTR	21.5486	0.493031	0.346181	1.4242	0.154388	0.420292	14.1036	21.8081	16.0565	13.1677	24.1307	16.7897	19.6217	31.8932	47.5563	8.41531	20.8335	18.6513
	MMAR1	TcMar-Mariner	DNA	111.781	0.230376	0.161792	1.4239	0.154475	0.420443	80.592	96.7143	119.421	66.936	125.899	123.124	120.085	125.295	120.72	134.645	112.939	126.829
	L1M3b	L1	LINE	1.35668	2.09047	1.47353	1.41868	0.155993	0.422971	0	1.89636	1.00353	0	0	0	4.70922	1.13904	6.40181	0	0	2.48684
	L1MA4	L1	LINE	513.956	0.202916	0.143118	1.41783	0.156241	0.423472	446.278	469.349	498.756	367.599	579.136	489.699	440.312	627.612	693.225	405.805	459.433	613.006
	Tigger16a	TcMar-Tigger	DNA	106.392	0.283235	0.200509	1.41258	0.15778	0.426672	92.6808	114.73	71.2509	53.7683	143.735	95.1415	104.388	145.797	120.72	100.049	92.1058	110.664
	RMER6D	ERVK	LTR	2980.78	-0.101219	0.0718565	-1.40863	0.158944	0.428525	2783.45	3325.26	3102.93	3141.6	3012.14	3196.57	3064.91	2938.73	2963.12	2638.67	3144.76	2692
	L1ME2	L1	LINE	242.292	0.223207	0.158849	1.40516	0.159975	0.430225	236.739	213.34	190.671	181.056	261.241	249.98	221.333	263.119	347.527	168.306	229.168	295.934
	Charlie7	hAT-Charlie	DNA	357.959	-0.188202	0.134482	-1.39946	0.161675	0.433278	435.197	336.604	381.343	299.566	474.22	371.238	306.884	462.451	331.065	333.807	322.37	297.177
	Lx4A	L1	LINE	388.269	0.248404	0.17811	1.39467	0.163116	0.435734	377.775	319.536	359.265	240.311	457.433	360.978	352.406	496.622	622.805	299.211	301.537	432.71
	RLTR10D2	ERVK	LTR	6.84177	0.855838	0.615132	1.39131	0.164132	0.437636	9.0666	1.89636	0	5.48656	6.29495	5.59656	2.35461	5.69521	4.57272	6.54524	19.737	14.921
	LTR81B	Gypsy	LTR	4.55742	0.93524	0.672579	1.39053	0.164368	0.437963	3.0222	2.84454	2.00707	4.38925	4.19664	1.86552	1.56974	4.55617	16.4618	2.8051	2.193	9.94736
	Lx2B2	L1	LINE	353.171	0.2237	0.161095	1.38862	0.164948	0.438713	339.494	301.521	322.134	212.878	453.237	313.407	315.517	453.339	485.623	323.522	314.695	412.816
	HAL1M8	L1	LINE	15.9814	0.562941	0.406004	1.38654	0.165582	0.439886	13.0962	7.58543	5.01767	19.7516	22.0323	9.32759	24.331	14.8076	35.6672	10.2854	9.86848	19.8947
	MER113A	hAT-Charlie	DNA	32.3889	0.428778	0.309345	1.38608	0.165722	0.440127	37.2738	27.4972	12.0424	29.6274	37.7697	19.5879	30.6099	68.3425	45.7272	23.3759	29.6054	24.8684
	RLTR13D6	ERVK	LTR	21.9659	0.532367	0.384752	1.38366	0.166462	0.441525	14.1036	17.0672	15.053	8.77849	24.1307	27.05	21.1915	21.6418	63.1036	16.8306	13.158	27.3552
	ETnERV-int	ERVK	LTR	116.809	0.357599	0.258927	1.38108	0.167255	0.442973	118.873	102.403	95.3357	87.7849	122.752	81.1501	90.26	150.354	208.516	88.8283	48.2459	192.73
	LTR85c	Gypsy	LTR	3.64525	0.976864	0.708504	1.37877	0.167965	0.444182	3.0222	0.948179	0	5.48656	4.19664	0.932759	4.70922	6.83425	2.74363	9.35034	3.28949	2.48684
	L1MA8	L1	LINE	135.634	0.249502	0.18138	1.37557	0.168954	0.445537	131.969	100.507	134.474	91.0769	156.325	123.124	119.3	160.605	184.738	106.594	120.615	205.164
	URR1A	hAT-Charlie	DNA	1679.28	0.150707	0.109581	1.37531	0.169036	0.445537	1497	1684.91	1436.06	1536.24	1822.39	1535.32	1729.07	1747.29	2214.11	1373.57	1523.04	1898.7
	RLTR10F	ERVK	LTR	34.3298	0.486649	0.354352	1.37335	0.169644	0.446701	34.2516	29.3936	7.02474	30.7247	51.4088	16.7897	38.4586	41.0055	64.9326	24.3109	19.737	50.9802
	L1ME3F	L1	LINE	33.7981	0.36053	0.262809	1.37183	0.170115	0.447516	24.1776	31.2899	21.0742	30.7247	39.868	27.9828	31.3948	47.8398	21.0345	24.3109	43.8599	53.4671
	HAL1	L1	LINE	253.127	0.171777	0.125285	1.37109	0.170346	0.44776	248.828	260.749	195.689	223.852	261.241	231.324	248.804	304.124	327.407	222.538	216.01	274.796
	ORSL-2b	hAT-Tip100	DNA	24.4249	0.482745	0.353401	1.366	0.171939	0.450802	24.1776	15.1709	7.02474	21.9462	30.4256	22.3862	41.5981	11.3904	29.2654	14.0255	40.5704	27.3552
	MTD	ERVL-MaLR	LTR	2580.8	0.178745	0.130939	1.36511	0.172219	0.45136	2362.35	2271.84	2263.97	2106.84	2926.1	2526.85	2619.89	2877.22	3880.41	2087	2318	2781.53
	LTR33A	ERVL	LTR	22.5464	0.396908	0.291293	1.36257	0.173017	0.452557	21.1554	19.9118	21.0742	18.6543	13.6391	21.4535	30.6099	23.9199	35.6672	35.5313	14.2545	21.1381
	L1MA10	L1	LINE	5.28298	0.870277	0.639377	1.36113	0.173472	0.453403	2.0148	5.68908	1.00353	5.48656	4.19664	3.73104	7.06382	5.69521	20.12	5.61021	2.193	2.48684
	B3A	B2	SINE	6111.76	0.191709	0.140871	1.36088	0.17355	0.453564	5586.03	5443.5	5293.64	4877.55	7124.84	5738.34	6003.47	6812.61	9546.93	5090.33	5035.12	6856.22
	L1ME3E	L1	LINE	28.4146	0.403455	0.296715	1.35974	0.173912	0.454104	29.2146	24.6527	24.0848	19.7516	27.2781	20.5207	28.2553	35.3103	65.8472	24.3109	18.6405	26.1118
	L1Md_F3	L1	LINE	622.227	0.18771	0.138793	1.35245	0.176232	0.45812	566.159	558.478	545.922	480.622	749.1	571.782	539.99	732.404	845.953	493.698	639.258	768.434
	MER2B	TcMar-Tigger	DNA	32.699	0.350874	0.25952	1.35201	0.176372	0.458219	21.1554	27.4972	32.1131	19.7516	33.5731	36.3776	37.6737	29.6151	53.9581	26.181	27.4124	50.9802
	MamRep1894	hAT	DNA	9.4192	0.662673	0.490911	1.34988	0.177054	0.459324	5.037	4.7409	13.0459	1.09731	5.2458	13.9914	17.2671	10.2514	12.8036	14.9606	5.48249	4.97368
	L1M4a2	L1	LINE	38.9105	0.449639	0.334678	1.34349	0.179112	0.462608	29.2146	25.6008	27.0954	30.7247	41.9664	40.1087	23.5461	82.0111	77.7363	23.3759	18.6405	46.0065
	RLTR20A3_MM	ERVK	LTR	24.3548	0.433163	0.323455	1.33917	0.180514	0.465128	26.1924	6.63726	22.0777	24.1409	29.3765	14.9242	29.0402	27.337	42.069	15.8956	18.6405	32.3289
	HERV16-int	ERVL	LTR	4.38048	1.10907	0.828793	1.33817	0.180841	0.465413	0	0.948179	0	3.29193	7.34411	4.6638	4.70922	12.5295	10.06	0	3.28949	2.48684
	B1F	Alu	SINE	5831.45	0.145011	0.10842	1.33749	0.181062	0.465745	5602.15	5080.34	5137.09	5082.75	6693.63	5507.94	5845.71	6407.11	7692.23	4853.76	5471.52	6340.2
	MurERV4_19-int	ERVK	LTR	180.108	0.279217	0.209678	1.33165	0.182976	0.468579	173.273	157.398	181.64	87.7849	232.913	135.25	138.922	254.006	209.431	126.23	172.15	243.71
	RLTR12E	ERVK	LTR	39.3398	0.352106	0.264393	1.33175	0.182942	0.468579	27.1998	22.7563	42.1484	27.4328	60.8512	25.1845	38.4586	51.2569	62.189	35.5313	31.7984	48.4934
	Eulor2B	DNA	DNA?	0.864638	-2.32507	1.7489	-1.32944	0.183701	0.469809	0	4.7409	2.00707	0	0	2.79828	0	0	0	0	0	0
	L1MDa	L1	LINE	114.363	0.301635	0.227492	1.32591	0.184868	0.471768	119.881	80.5952	61.2156	99.8554	159.472	88.6121	83.981	185.664	171.02	113.139	97.5883	118.125
	MMTV-int	ERVK	LTR	15.9791	0.521183	0.394056	1.32261	0.185964	0.473478	12.0888	18.9636	5.01767	17.557	9.44243	14.9242	21.9763	20.5028	23.7781	17.7657	3.28949	16.1645
	RLTR12C	ERVK	LTR	136.179	0.227236	0.172452	1.31767	0.187613	0.476051	120.888	144.123	79.2792	103.147	168.915	131.519	145.201	184.525	152.729	106.594	133.773	145.48
	Tigger5	TcMar-Tigger	DNA	82.003	0.281043	0.213851	1.3142	0.188779	0.478152	55.407	56.8908	84.2968	49.379	104.916	90.4777	101.248	62.6473	119.805	65.4524	101.974	82.0657
	MTEa-int	ERVL-MaLR	LTR	97.1774	0.288019	0.219413	1.31268	0.18929	0.478996	100.74	57.8389	56.1979	89.9796	118.555	97.9397	98.1087	103.653	157.302	65.4524	82.2373	124.342
	MLTR11A	ERVK	LTR	141.262	0.211819	0.162436	1.30401	0.192229	0.483515	118.873	137.486	130.459	97.6607	161.57	134.317	132.643	165.161	208.516	105.659	148.027	155.428
	MER57C2	ERV1	LTR	4.22217	0.867374	0.665882	1.30259	0.192714	0.484337	1.0074	4.7409	3.0106	1.09731	2.09832	5.59656	2.35461	4.55617	10.06	4.67517	2.193	2.48684
	MER33	hAT-Charlie	DNA	537.116	0.197399	0.152053	1.29822	0.194212	0.486889	508.737	430.473	445.569	434.535	664.118	502.757	539.205	757.463	701.455	404.87	468.205	609.276
	LTR65	ERV1	LTR	17.5706	0.513992	0.397949	1.2916	0.196495	0.490161	13.0962	7.58543	13.0459	12.0704	9.44243	29.8483	14.9125	26.198	14.6327	23.3759	6.57899	37.3026
	B1_Mus2	Alu	SINE	8268.25	0.141931	0.110108	1.28902	0.197393	0.491533	7723.73	7687.84	7192.33	7141.3	9136.08	8112.21	8435.78	8936.93	11275.4	6937.96	7414.52	9069.51
	RLTR44D	ERVK	LTR	1.69172	1.53524	1.19115	1.28887	0.197442	0.491609	0	0	4.01414	0	1.04916	0	1.56974	1.13904	6.40181	0	1.0965	2.48684
	Tigger7	TcMar-Tigger	DNA	651.041	0.140657	0.10928	1.28712	0.198051	0.49267	656.825	630.539	486.714	595.84	686.15	645.47	619.262	683.425	849.612	578.786	658.995	711.236
	MLT1O	ERVL-MaLR	LTR	12.9766	0.492935	0.383271	1.28613	0.198399	0.493215	9.0666	5.68908	12.0424	15.3624	14.6882	7.46208	18.8369	18.2247	22.8636	14.0255	15.351	7.46052
	B4A	B4	SINE	6075.21	0.179669	0.14008	1.28261	0.199627	0.494804	5629.35	5285.15	5400.02	4951.07	7245.49	5510.74	5884.17	6845.64	9402.43	4970.64	5136	6631.16
	LTR37-int	ERV1	LTR	1.67795	-1.40032	1.09397	-1.28004	0.200531	0.496316	1.0074	0.948179	10.0353	1.09731	2.09832	0	1.56974	0	0	1.87007	1.0965	1.24342
	FordPrefect	hAT-Tip100	DNA	3.76449	0.911932	0.713131	1.27877	0.200977	0.497141	1.0074	3.79272	1.00353	6.58387	3.14748	0	1.56974	3.41713	7.31635	5.61021	3.28949	3.73026
	L1MB3	L1	LINE	379.938	0.182904	0.143383	1.27563	0.202086	0.498658	395.908	344.189	347.223	316.026	433.303	289.155	381.447	422.585	567.932	365.598	292.765	389.191
	Lx3B	L1	LINE	150.663	0.269576	0.211459	1.27484	0.202367	0.498956	118.873	123.263	157.555	86.6876	214.028	113.797	125.579	161.744	267.961	131.84	149.124	142.993
	MER87	ERV1	LTR	1.46752	-1.74376	1.36959	-1.27321	0.202945	0.500008	7.0518	2.84454	0	1.09731	3.14748	0	0	0	2.74363	0	2.193	0
	MER65-int	ERV1	LTR	1.33237	1.99062	1.5685	1.26912	0.204397	0.502285	0	0	0	0	3.14748	0	1.56974	3.41713	7.31635	1.87007	0	0
	RLTR5_Mm	ERV1	LTR	4.33314	0.91959	0.727101	1.26474	0.205966	0.504188	1.0074	0	7.02474	4.38925	5.2458	0	6.27896	10.2514	3.65818	4.67517	8.77198	2.48684
	MLT1-int	ERVL-MaLR	LTR	65.3873	0.33053	0.2623	1.26012	0.207625	0.505898	74.5476	63.528	48.1696	28.5301	67.1462	62.4949	73.7777	101.375	88.7108	31.7912	50.4389	64.6579
	RLTR10-int	ERVK	LTR	123.784	0.242636	0.19367	1.25283	0.210269	0.50993	98.7252	102.403	107.378	104.245	151.079	111.931	145.986	127.573	187.482	81.348	105.264	179.053
	ORR1D2	ERVL-MaLR	LTR	790.39	0.172179	0.137569	1.25158	0.210722	0.510324	827.075	649.503	745.626	633.149	835.131	748.073	759.754	1016.03	1100.2	611.512	684.215	894.019
	ERVB7_4-LTR_MM	ERVK	LTR	10.3442	0.534204	0.427813	1.24869	0.21178	0.511567	4.0296	12.3263	7.02474	4.38925	15.7374	6.52932	18.8369	10.2514	9.14544	8.41531	7.67549	17.4079
	MLT2B1	ERVL	LTR	84.8065	0.255312	0.20477	1.24682	0.212462	0.512606	68.5032	66.3726	95.3357	52.671	113.309	64.3604	56.5106	92.2624	121.634	90.6983	91.0093	93.2565
	L4_A_Mam	RTE-X	LINE	129.32	0.204771	0.164589	1.24414	0.213449	0.513888	105.777	128.004	121.428	89.9796	141.636	129.654	131.073	142.38	159.131	90.6983	112.939	164.131
	RMER17D2	ERVK	LTR	139.268	-0.17849	0.143611	-1.24287	0.213916	0.514551	171.258	107.144	162.572	152.526	143.735	153.905	130.288	107.07	122.549	140.255	165.571	139.263
	RLTR12D	ERVK	LTR	42.906	0.271199	0.219219	1.23711	0.216045	0.518048	49.3626	39.8235	27.0954	32.9193	43.0155	39.1759	56.5106	56.9521	39.3254	35.5313	61.4039	38.546
	X3_LINE	RTE-BovB	LINE	35.964	-0.258229	0.208798	-1.23674	0.216183	0.518254	34.2516	38.8754	33.1166	39.5032	51.4088	39.1759	31.3948	35.3103	35.6672	37.4014	32.8949	34.8158
	Arthur1B	hAT-Tip100	DNA	10.1888	0.54532	0.44258	1.23214	0.217898	0.520355	8.0592	5.68908	6.0212	13.1677	11.5407	4.6638	12.5579	14.8076	18.2909	2.8051	7.67549	16.1645
	RLTR12B	ERVK	LTR	42.6135	0.30848	0.250782	1.23007	0.21867	0.521457	58.4292	26.549	39.1378	24.1409	46.163	31.7138	43.9527	42.1446	54.8727	43.9466	63.5969	52.2237
	L1MA6	L1	LINE	267.626	0.216759	0.176299	1.22949	0.218887	0.521882	258.902	237.045	210.742	209.587	332.583	227.593	252.728	292.734	440.81	199.162	236.844	340.697
	Mam_R4	Dong-R4	LINE	21.2849	0.383334	0.31187	1.22915	0.219016	0.522004	17.1258	12.3263	26.0919	7.68118	23.0815	23.319	27.4704	28.4761	26.5218	15.8956	14.2545	27.3552
	Ricksha_c	MULE-MuDR	DNA	34.5691	-0.268562	0.218517	-1.22902	0.219064	0.522072	37.2738	43.6162	37.1308	46.0871	33.5731	30.7811	35.3191	30.7541	40.2399	21.5058	27.4124	36.0592
	PB1D9	Alu	SINE	5336.04	0.123769	0.101056	1.22476	0.220665	0.524632	4857.68	4926.74	5100.96	4546.16	5876.34	5235.58	5504.29	5669.01	7170.03	4698.55	5058.14	5396.44
	RLTR11D	ERVK	LTR	13.4984	0.464539	0.379691	1.22347	0.221154	0.525049	9.0666	10.43	11.0389	6.58387	16.7865	13.0586	10.9882	12.5295	28.3509	9.35034	10.965	23.625
	LTR89	ERVL	LTR	11.0128	0.622165	0.508676	1.22311	0.221289	0.525251	12.0888	15.1709	1.00353	6.58387	10.4916	5.59656	7.06382	12.5295	16.4618	2.8051	9.86848	24.8684
	MLT2F	ERVL	LTR	65.3697	0.260875	0.21354	1.22167	0.221833	0.525802	49.3626	64.4762	46.1626	49.379	91.2768	54.1	61.2198	54.674	105.173	74.8028	52.6319	77.0921
	LTR31	ERV1	LTR	16.2686	-0.423019	0.347571	-1.21707	0.223576	0.527861	19.1406	20.8599	22.0777	14.2651	19.934	16.7897	22.7612	7.9733	4.57272	14.0255	13.158	22.3816
	Cheshire	hAT-Charlie	DNA	37.3683	0.352961	0.290153	1.21646	0.223808	0.52821	24.1776	36.0308	24.0848	13.1677	54.5563	42.9069	31.3948	34.1713	66.7617	36.4663	44.9564	37.3026
	L2a	L2	LINE	3279.21	0.113988	0.0937726	1.21558	0.224146	0.528585	3043.35	3051.24	3176.18	2925.43	3417.11	3227.35	3269.77	3463.83	4280.98	2903.28	3068	3597.21
	RLTR16B_MM	ERVK	LTR	15.1904	0.51233	0.421847	1.21449	0.22456	0.529004	11.0814	18.9636	6.0212	16.4597	14.6882	6.52932	18.052	33.0322	16.4618	5.61021	10.965	28.5987
	Tigger5b	TcMar-Tigger	DNA	104.847	0.271554	0.223636	1.21427	0.224645	0.529037	130.962	74.9062	51.1802	72.4226	125.899	110.066	91.8297	132.129	148.156	69.1925	118.422	124.342
	LTR90B	LTR	LTR	6.6839	0.821913	0.677704	1.21279	0.22521	0.529902	1.0074	5.68908	9.03181	0	10.4916	1.86552	5.49409	11.3904	8.2309	0.935034	9.86848	18.6513
	Kanga1	TcMar-Tc2	DNA	13.305	0.446221	0.368319	1.21151	0.225701	0.530238	18.1332	9.48179	8.02827	8.77849	9.44243	13.0586	19.6217	9.11234	25.6072	11.2204	12.0615	17.4079
	ETnERV3-int	ERVK	LTR	63.0217	0.297431	0.245912	1.2095	0.226471	0.531333	58.4292	63.528	48.1696	53.7683	76.5886	36.3776	59.6501	56.9521	112.489	39.2714	48.2459	87.0394
	L1MB8	L1	LINE	624.53	0.154269	0.127727	1.2078	0.227123	0.532217	586.307	647.606	516.82	474.039	716.576	590.437	580.018	686.843	852.355	563.826	544.959	716.21
	RSINE1	B4	SINE	10534.2	0.136552	0.113279	1.20545	0.228031	0.533223	9428.25	9455.24	10869.3	8759.84	11671.9	9813.56	9919.96	11849.5	14719.6	10046.9	9244.57	11021.7
	LTR16B	ERVL	LTR	7.74998	0.614167	0.511474	1.20078	0.229837	0.535443	13.0962	5.68908	4.01414	2.19462	6.29495	4.6638	3.92435	4.55617	15.5473	5.61021	14.2545	12.4342
	Eulor9A	DNA	DNA	1.21211	1.81812	1.51594	1.19934	0.230396	0.536187	3.0222	0	0	0	0	0	0	4.55617	0.914544	0.935034	5.48249	0
	MER89-int	ERV1	LTR	0.59485	2.55363	2.13089	1.19839	0.230767	0.536678	0	0	0	0	0	0	0	3.41713	1.82909	0	0	2.48684
	RLTR12H	ERVK	LTR	15.7578	-0.499589	0.417377	-1.19697	0.231317	0.537445	27.1998	32.2381	14.0495	5.48656	22.0323	11.1931	15.6974	20.5028	18.2909	14.9606	4.38599	11.1908
	RLTR19A	ERVK	LTR	61.3837	-0.217655	0.182088	-1.19533	0.231957	0.538351	92.6808	45.5126	54.1908	73.5199	69.2445	63.4276	60.4349	61.5083	57.6163	51.4269	57.0179	57.1973
	RLTR19D	ERVK	LTR	0.829873	1.83609	1.53924	1.19285	0.232927	0.539598	2.0148	0	0	0	0	0	3.13948	0	0.914544	0.935034	0	1.24342
	MER124	DNA	DNA?	8.28261	-0.618589	0.519915	-1.18979	0.234129	0.540985	11.0814	1.89636	9.03181	7.68118	22.0323	9.32759	5.49409	6.83425	8.2309	1.87007	3.28949	12.4342
	RLTR31B_Mm	ERVK	LTR	7.72999	-0.524864	0.442118	-1.18716	0.235166	0.542575	8.0592	6.63726	13.0459	12.0704	6.29495	9.32759	5.49409	12.5295	7.31635	4.67517	3.28949	4.97368
	hAT-N1_Mam	hAT	DNA	12.0273	0.506649	0.426745	1.18724	0.235133	0.542575	11.0814	10.43	9.03181	4.38925	13.6391	10.2604	9.41843	19.3637	31.0945	8.41531	6.57899	9.94736
	RLTR11A2	ERVK	LTR	172.242	0.210686	0.17787	1.18449	0.236218	0.543566	141.036	149.812	142.502	143.748	222.422	153.905	171.886	181.108	267.047	134.645	126.097	191.487
	Lx2A	L1	LINE	18.2247	0.552282	0.466384	1.18418	0.236342	0.543712	14.1036	15.1709	6.0212	9.8758	35.6714	6.52932	7.06382	9.11234	30.18	11.2204	24.123	34.8158
	Charlie9	hAT-Charlie	DNA	12.3765	0.504688	0.426776	1.18256	0.236983	0.544487	11.0814	10.43	3.0106	12.0704	15.7374	8.39484	7.06382	19.3637	19.2054	24.3109	5.48249	11.1908
	LTR103b_Mam	ERV1	LTR	0.833584	1.83007	1.54814	1.18211	0.237161	0.544798	1.0074	0	0	1.09731	0	0	3.92435	0	0	1.87007	0	1.24342
	RLTR19A2	ERVK	LTR	2.20683	-1.15288	0.975672	-1.18163	0.237354	0.54506	2.0148	0	6.0212	7.68118	3.14748	0	0.784869	3.41713	2.74363	0.935034	1.0965	0
	MER92B	ERV1	LTR	4.18604	-0.797049	0.677099	-1.17715	0.239135	0.547526	4.0296	8.53361	9.03181	4.38925	1.04916	5.59656	4.70922	2.27808	2.74363	7.48028	0	3.73026
	LTR40c	ERVL	LTR	77.9855	0.193705	0.1647	1.17611	0.239552	0.548138	54.3996	79.6471	77.2721	75.7145	68.1953	78.3518	71.4231	103.653	85.9672	61.7123	82.2373	82.0657
	Charlie7a	hAT-Charlie	DNA	43.8802	0.257675	0.219728	1.1727	0.240916	0.549953	49.3626	27.4972	33.1166	34.0167	50.3596	43.8397	57.2955	35.3103	51.2145	38.3364	58.1144	54.7105
	MLTR12	ERV1	LTR	154.094	-0.191798	0.16354	-1.17279	0.24088	0.549953	146.073	139.382	146.516	165.694	240.257	152.973	168.747	134.407	162.789	118.749	144.738	175.322
	MT2B1	ERVL	LTR	784.778	-0.108981	0.092975	-1.17215	0.241137	0.550126	706.187	723.461	833.937	840.541	952.636	844.147	764.463	774.549	845.953	657.329	768.645	760.973
	MLT1A1-int	ERVL-MaLR	LTR	1.0106	1.57028	1.34801	1.16489	0.244063	0.553558	1.0074	1.89636	0	0	0	0	0.784869	1.13904	2.74363	0.935034	0	1.24342
	RMER10A	ERVL	LTR	258.234	0.185927	0.159762	1.16378	0.244515	0.554272	252.857	243.682	220.777	161.305	322.092	241.585	243.31	318.932	375.878	236.564	224.782	258.631
	ORR1A1	ERVL-MaLR	LTR	274.63	0.170372	0.146695	1.1614	0.245478	0.5555	297.183	200.066	250.883	220.56	309.502	265.836	311.593	309.82	394.169	246.849	234.651	285.987
	LTRIS4	ERV1	LTR	8.8178	0.687627	0.593498	1.1586	0.246619	0.556909	10.074	3.79272	9.03181	1.09731	6.29495	9.32759	11.773	5.69521	16.4618	10.2854	0	24.8684
	MIRb	MIR	SINE	10302.1	0.0723536	0.0625358	1.15699	0.247275	0.557593	10011.5	10176.8	9526.55	10657.1	10104.5	9673.65	11271.5	10008.8	10431.3	9996.45	9900.28	10758.1
	MT2B	ERVL	LTR	3264.01	0.0912324	0.0788791	1.15661	0.247432	0.557853	3091.71	3538.61	3280.55	2818.99	2878.89	3309.43	3408.69	3064.02	3555.75	3425.03	3679.85	3241.6
	ORR1A3	ERVL-MaLR	LTR	235.689	0.213697	0.184852	1.15605	0.247662	0.558112	233.717	243.682	157.555	170.083	267.536	228.526	196.217	296.151	360.33	156.151	233.554	293.447
	Charlie1b	hAT-Charlie	DNA	75.8018	0.273462	0.236653	1.15554	0.247869	0.558324	65.481	87.2325	51.1802	51.5736	81.8344	70.8897	62.7896	115.043	136.267	53.297	64.6934	83.3092
	MER44A	TcMar-Tigger	DNA	294.998	-0.158697	0.137463	-1.15447	0.248306	0.55884	352.59	274.024	259.915	301.761	381.894	304.08	278.629	365.633	295.398	201.967	260.966	294.691
	IAPEY2_LTR	ERVK	LTR	14.4594	0.404931	0.352105	1.15003	0.250131	0.561349	14.1036	16.119	14.0495	4.38925	12.5899	12.1259	9.41843	14.8076	17.3763	16.8306	10.965	24.8684
	PB1D7	Alu	SINE	4478.57	0.101127	0.088469	1.14308	0.253007	0.565016	4415.43	4472.56	4102.45	4017.26	4629.94	4222.6	4731.98	4597.18	5692.12	4027.19	4251.12	4828.2
	RLTR44A	ERVK	LTR	19.5015	0.385329	0.337235	1.14261	0.253199	0.565216	18.1332	23.7045	9.03181	9.8758	30.4256	9.32759	25.9007	18.2247	18.2909	15.8956	30.7019	21.1381
	MER74A	ERVL	LTR	190.354	-0.16066	0.140649	-1.14227	0.25334	0.565384	218.606	196.273	167.59	249.09	209.832	171.628	231.536	178.83	206.687	181.397	150.22	157.914
	Lx8	L1	LINE	3126.7	0.143463	0.125607	1.14216	0.253389	0.565446	3032.27	2749.72	2860.07	2534.79	3691.99	2891.55	3232.09	3666.58	4339.51	2534.88	2753.31	3281.39
	UCON8	UCON8	Unknown	2.77851	1.14817	1.00541	1.14198	0.25346	0.565512	1.0074	0.948179	0	0	6.29495	1.86552	0	0	10.06	3.74014	5.48249	2.48684
	L1MC3	L1	LINE	234.411	0.209159	0.183183	1.1418	0.253536	0.565586	222.635	174.465	185.654	170.083	307.404	236.921	202.496	273.37	340.21	187.007	172.15	299.664
	DNA1_Mam	TcMar	DNA	3.16093	0.843364	0.7391	1.14107	0.253842	0.565934	4.0296	1.89636	2.00707	2.19462	3.14748	0	5.49409	2.27808	1.82909	0.935034	7.67549	6.2171
	ORSL	hAT-Tip100	DNA	18.5781	0.415304	0.364622	1.139	0.254704	0.566509	26.1924	19.9118	5.01767	6.58387	14.6882	21.4535	11.773	23.9199	23.7781	15.8956	20.8335	28.5987
	MER34A1	ERV1	LTR	36.3069	0.310447	0.272798	1.13801	0.255115	0.567132	26.1924	20.8599	36.1272	28.5301	54.5563	27.05	35.3191	38.7274	55.7872	25.2459	26.3159	44.7631
	RLTR17B_Mm	ERVK	LTR	1780.29	0.139053	0.122518	1.13495	0.256395	0.568799	1664.22	1635.61	1500.28	1509.9	2186.45	1633.26	1799.71	2325.92	2244.29	1544.68	1620.62	1727.11
	RLTR46B	ERVK	LTR	1.9268	1.1337	1.00875	1.12387	0.261068	0.574805	3.0222	0	0	0	3.14748	0.932759	3.92435	0	3.65818	3.74014	3.28949	2.48684
	RLTR20B3A_MM	ERVK	LTR	34.5662	0.31319	0.280804	1.11533	0.264707	0.579062	33.2442	36.979	26.0919	19.7516	45.1138	22.3862	42.3829	37.5884	47.5563	17.7657	24.123	47.25
	RLTR13A2	ERVK	LTR	13.3523	0.514605	0.463702	1.10977	0.267096	0.582094	8.0592	14.2227	11.0389	3.29193	11.5407	16.7897	17.2671	20.5028	26.5218	9.35034	1.0965	18.6513
	B1_Mur4	Alu	SINE	5663.82	0.123978	0.111743	1.10949	0.267217	0.582135	5348.28	5255.76	5017.67	4754.65	6561.44	5478.1	5398.33	6196.39	7650.16	4792.99	5524.16	6190.99
	RLTR20C1_MM	ERVK	LTR	1334.46	-0.0731094	0.0659926	-1.10784	0.26793	0.583243	1327.75	1317.02	1333.7	1340.91	1467.77	1439.25	1302.1	1339.51	1307.8	1404.42	1313.6	1207.36
	MER51-int	ERV1	LTR	13.5261	0.455844	0.413019	1.10369	0.269729	0.585469	5.037	15.1709	16.0565	6.58387	8.39327	15.8569	13.3428	30.7541	10.9745	16.8306	5.48249	18.6513
	ORR1F-int	ERVL-MaLR	LTR	12.5458	0.468298	0.425411	1.10081	0.270977	0.58723	7.0518	12.3263	5.01767	3.29193	12.5899	21.4535	14.9125	20.5028	7.31635	10.2854	15.351	21.1381
	RLTR50B	ERVK	LTR	7.74498	-0.543276	0.494268	-1.09915	0.271702	0.587946	6.0444	9.48179	5.01767	10.9731	9.44243	14.9242	3.92435	13.6685	10.9745	4.67517	4.38599	1.24342
	ORR1G-int	ERVL-MaLR	LTR	2.85119	0.870652	0.793567	1.09714	0.272581	0.589298	2.0148	4.7409	1.00353	0	2.09832	1.86552	2.35461	1.13904	4.57272	0.935034	8.77198	2.48684
	MER45A	hAT-Tip100	DNA	73.5825	-0.228989	0.209953	-1.09067	0.275419	0.59292	88.6512	61.6317	110.389	49.379	80.7852	87.6794	58.8652	75.1768	96.9417	55.167	63.5969	78.3355
	Charlie1a	hAT-Charlie	DNA	149.015	0.240312	0.221023	1.08727	0.276917	0.595068	156.147	111.885	107.378	114.12	189.898	135.25	139.707	168.578	275.278	104.724	96.4918	185.27
	B3	B2	SINE	14627.8	0.135805	0.125858	1.07903	0.280573	0.60013	13551.5	13293.5	13552.7	11852.1	16905.1	14182.6	14350.6	16083.3	21408.6	12009.6	13297.2	15650.9
	MER99	hAT	DNA	12.0025	0.40497	0.376977	1.07426	0.282707	0.602266	9.0666	8.53361	8.02827	9.8758	15.7374	10.2604	9.41843	14.8076	15.5473	22.4408	5.48249	12.4342
	L1M3c	L1	LINE	5.18228	0.814077	0.759463	1.07191	0.28376	0.603508	7.0518	4.7409	1.00353	3.29193	5.2458	0.932759	5.49409	0	16.4618	4.67517	0	7.46052
	MLT1K	ERVL-MaLR	LTR	229.021	0.121926	0.113866	1.07078	0.284269	0.603736	212.561	234.2	184.65	203.003	248.651	227.593	218.194	239.199	282.594	207.578	245.616	254.901
	RLTR20B5_MM	ERVK	LTR	96.4632	0.24864	0.232222	1.0707	0.284305	0.603736	83.6142	86.2843	72.2544	85.5903	138.489	59.6966	76.1323	141.241	162.789	76.6728	98.6848	68.3881
	Eulor12	DNA	DNA?	0.832891	-2.17696	2.03612	-1.06917	0.284992	0.604245	0	7.58543	0	0	1.04916	0	0	0	0	0	2.193	0
	RLTR20A1	ERVK	LTR	6.85331	0.602069	0.563568	1.06832	0.285378	0.604525	5.037	1.89636	9.03181	3.29193	5.2458	7.46208	0.784869	14.8076	12.8036	4.67517	7.67549	6.2171
	Kanga1b	TcMar-Tc2	DNA	2.98051	0.871796	0.817418	1.06652	0.286187	0.605725	3.0222	0	1.00353	4.38925	3.14748	0.932759	1.56974	7.9733	5.48727	2.8051	0	2.48684
	RMER12B	ERVK	LTR	465.908	-0.0933517	0.0876119	-1.06551	0.286643	0.606297	438.219	463.66	512.806	515.736	515.137	447.725	459.149	456.756	482.879	388.039	441.889	479.96
	ORR1F	ERVL-MaLR	LTR	1479.56	0.123385	0.115819	1.06532	0.28673	0.606398	1335.81	1325.55	1308.61	1312.38	1767.83	1420.59	1537.56	1546.82	2020.23	1219.28	1414.48	1515.73
	ERVB3_1-LTR_MM	ERVK	LTR	3.54923	-0.840026	0.790911	-1.0621	0.288191	0.6075	11.0814	0.948179	4.01414	1.09731	5.2458	5.59656	4.70922	4.55617	3.65818	0	4.38599	0
	L1M3de	L1	LINE	4.27144	1.02887	0.969133	1.06164	0.288401	0.607726	4.0296	0	6.0212	1.09731	5.2458	0	0.784869	6.83425	10.9745	9.35034	0	11.1908
	MER68C	ERVL	LTR	0.904573	-1.75836	1.65639	-1.06156	0.288435	0.607726	0	5.68908	0	1.09731	0	1.86552	0	0	0.914544	0	2.193	0
	L1M4	L1	LINE	959.38	0.114521	0.107963	1.06075	0.288804	0.608245	873.415	927.319	766.7	951.369	1048.11	944.885	966.959	986.411	1236.46	966.826	777.417	1049.45
	RLTR6C_Mm	ERV1	LTR	19.0761	0.59341	0.561005	1.05776	0.290164	0.609746	2.0148	9.48179	16.0565	5.48656	36.7206	19.5879	3.13948	31.8932	21.9491	7.48028	20.8335	54.7105
	MER70A	ERVL	LTR	4.82457	0.744379	0.704306	1.0569	0.290558	0.610257	5.037	4.7409	1.00353	4.38925	5.2458	0.932759	0.784869	6.83425	18.2909	6.54524	2.193	2.48684
	ERVB2_1-I_MM-int	ERVK	LTR	0.82008	1.79518	1.69891	1.05666	0.290666	0.610348	1.0074	0	0	0	0	0.932759	0	2.27808	4.57272	1.87007	0	0
	UCON26	UCON26	Unknown	167.895	-0.2366	0.224329	-1.0547	0.291563	0.611325	294.161	153.605	133.47	179.959	242.356	93.2759	175.026	189.081	188.396	123.425	150.22	152.941
	RLTR42	ERVK	LTR	15.0289	0.381046	0.362275	1.05181	0.292885	0.612929	12.0888	12.3263	19.0671	13.1677	12.5899	8.39484	10.2033	18.2247	34.7527	14.0255	12.0615	14.921
	MLTR18D_MM	ERVK	LTR	20.9444	0.365088	0.349544	1.04447	0.296268	0.617273	21.1554	18.0154	9.03181	23.0435	20.9832	16.7897	13.3428	18.2247	48.4708	19.6357	12.0615	26.1118
	ORR1A3-int	ERVL-MaLR	LTR	88.5512	0.174613	0.16772	1.0411	0.297828	0.619266	71.5254	80.5952	72.2544	70.2279	109.113	93.2759	86.3356	82.0111	121.634	77.6079	80.0443	103.204
	L1_Mur1	L1	LINE	142.629	0.22428	0.215556	1.04048	0.298119	0.619465	118.873	144.123	114.403	82.2984	171.013	152.973	91.8297	156.049	237.781	127.165	117.325	201.434
	L1ME3G	L1	LINE	201.913	0.265615	0.255409	1.03996	0.29836	0.619674	172.265	174.465	178.629	133.872	284.322	149.242	184.444	213.001	452.699	127.165	125.001	237.493
	ID2	ID	SINE	694.646	0.115433	0.11136	1.03658	0.299933	0.6215	646.751	680.793	683.407	584.867	804.705	588.571	720.51	785.939	896.253	599.357	663.381	705.019
	LTRIS6	ERV1	LTR	1.42785	1.24443	1.20477	1.03292	0.30164	0.623882	0	0	3.0106	0	1.04916	0.932759	4.70922	1.13904	3.65818	1.87007	2.193	0
	RLTR26D_MM	ERVK	LTR	9.26128	-0.541233	0.526522	-1.02794	0.303978	0.625586	9.0666	8.53361	3.0106	21.9462	5.2458	19.5879	9.41843	5.69521	14.6327	8.41531	2.193	2.48684
	MLT1H	ERVL-MaLR	LTR	419.082	0.138961	0.135324	1.02688	0.304478	0.626135	354.605	389.702	383.35	455.384	403.926	397.356	507.026	394.109	447.212	279.575	451.757	552.079
	RLTR44B	ERVK	LTR	2.03956	1.48044	1.44836	1.02215	0.30671	0.628788	0	0	0	0	6.29495	0	0.784869	1.13904	13.7182	0	0	3.73026
	L1M3f	L1	LINE	1.74082	1.20746	1.18213	1.02144	0.307048	0.628972	3.0222	0	0	0	3.14748	0	3.13948	0	3.65818	3.74014	2.193	3.73026
	MER105	DNA	DNA	9.73317	0.720589	0.705911	1.02079	0.307352	0.629252	9.0666	1.89636	8.02827	7.68118	16.7865	0	14.9125	10.2514	33.8381	1.87007	7.67549	13.6776
	LTR16A2	ERVL	LTR	70.6164	0.220238	0.216168	1.01883	0.308286	0.630203	51.3774	54.0462	78.2756	61.4495	55.6054	88.6121	98.1087	52.396	105.173	53.297	86.6233	74.6052
	L1MD1	L1	LINE	95.3078	0.193408	0.190103	1.01739	0.308968	0.630961	100.74	81.5434	97.3428	77.9091	102.818	70.8897	77.7021	100.236	167.362	94.4385	81.1408	92.0131
	RMER16C	ERVK	LTR	59.3317	0.220742	0.217767	1.01366	0.310744	0.63323	50.37	61.6317	80.2827	29.6274	47.2122	56.8983	58.8652	85.4282	75.9072	46.7517	63.5969	59.6842
	Charlie4a	hAT-Charlie	DNA	45.6978	0.282282	0.278693	1.01288	0.311118	0.633438	42.3108	40.7717	46.1626	18.6543	54.5563	42.9069	29.825	45.5617	84.1381	40.2065	29.6054	60.9276
	LTR53B	ERVL	LTR	1.45365	-1.30001	1.28404	-1.01244	0.311327	0.633672	2.0148	0	6.0212	0	0	4.6638	0	2.27808	1.82909	0	0	1.24342
	MLT1A	ERVL-MaLR	LTR	133.889	0.174322	0.172178	1.01245	0.311322	0.633672	113.836	117.574	111.392	98.758	177.308	132.452	134.213	165.161	200.285	113.139	123.904	130.559
	SUBTEL_sa	Satellite	Satellite	19.7138	-0.311705	0.30843	-1.01062	0.312199	0.634484	21.1554	17.0672	23.0813	29.6274	16.7865	25.1845	25.1158	11.3904	23.7781	25.2459	13.158	13.6776
	RLTR1B-int	ERV1	LTR	55.6947	0.242336	0.239823	1.01048	0.312267	0.634574	65.481	63.528	50.1767	36.2113	39.868	48.5035	48.6619	63.7864	89.6253	61.7123	28.5089	74.6052
	L2b	L2	LINE	5082.47	-0.0616185	0.0610295	-1.00965	0.312663	0.634802	5103.49	5188.44	4947.42	5059.7	5639.23	5257.97	5199.76	5358.06	4971.46	4699.48	5011	4937.62
	L1MC4a	L1	LINE	274.886	0.154384	0.153272	1.00725	0.313813	0.636067	211.554	260.749	257.908	204.1	345.173	275.164	284.123	293.873	401.485	214.123	262.063	294.691
	MLT1I-int	ERVL-MaLR	LTR	1.01377	1.51614	1.5066	1.00633	0.314256	0.636612	0	0	0	0	2.09832	0.932759	1.56974	4.55617	1.82909	0	2.193	0
	MER5C1	hAT-Charlie	DNA	0.984499	1.44735	1.44266	1.00325	0.315741	0.638351	1.0074	0	0	0	2.09832	0	0	1.13904	3.65818	2.8051	0	1.24342
	Tigger2b	TcMar-Tigger	DNA	10.3565	0.539296	0.538289	1.00187	0.316407	0.639069	3.0222	11.3782	2.00707	12.0704	19.934	1.86552	14.9125	6.83425	17.3763	18.7007	4.38599	13.6776
	ERVB4_1B-I_MM-int	ERVK	LTR	24.8192	0.279193	0.279474	0.998994	0.317797	0.640439	19.1406	26.549	19.0671	12.0704	35.6714	20.5207	25.1158	35.3103	31.0945	23.3759	20.8335	33.5723
	MamTip1	hAT-Tip100	DNA	6.63126	-0.522008	0.522557	-0.998948	0.31782	0.640439	13.0962	6.63726	4.01414	4.38925	6.29495	13.0586	3.92435	6.83425	6.40181	0.935034	5.48249	4.97368
	RMER6B	ERVK	LTR	128.441	0.169372	0.169874	0.997042	0.318744	0.641628	110.814	124.211	140.495	80.1037	144.784	121.259	138.137	117.321	162.789	102.854	108.553	177.809
	MER31B	ERV1	LTR	31.9211	0.285914	0.287217	0.995464	0.319511	0.642401	43.3182	21.8081	9.03181	38.4059	27.2781	31.7138	35.3191	36.4494	32.9236	29.9211	24.123	39.7894
	BGLII_Mus	ERVK	LTR	7.2626	0.510151	0.512741	0.99495	0.319761	0.642672	2.0148	5.68908	8.02827	2.19462	5.2458	12.1259	4.70922	9.11234	14.6327	9.35034	3.28949	8.70394
	LTR33C	ERVL	LTR	114.429	-0.164817	0.165731	-0.994484	0.319987	0.642739	117.866	140.331	130.459	127.288	90.2277	123.124	91.8297	109.348	90.5399	140.255	127.194	74.6052
	UCON28c	UCON28c	Unknown	1.59436	1.50013	1.51204	0.992125	0.321136	0.643783	0	4.7409	0	0	0	0	1.56974	7.9733	4.57272	1.87007	0	0
	RLTR31C_MM	ERVK	LTR	72.0989	-0.176031	0.177548	-0.991455	0.321464	0.644054	69.5106	61.6317	63.2226	82.2984	101.768	83.9484	73.7777	74.0378	72.249	83.2181	53.7284	50.9802
	Tigger17c	TcMar-Tigger	DNA	11.7133	-0.387859	0.391691	-0.990219	0.322067	0.644686	12.0888	8.53361	14.0495	13.1677	17.8357	14.9242	7.84869	7.9733	21.0345	3.74014	10.965	9.94736
	HAL1_SS	L1	LINE	0.839761	1.83277	1.8553	0.987857	0.323223	0.645844	0	0	0	0	2.09832	0	1.56974	0	6.40181	0	0	0
	ID_B1	B4	SINE	23330.9	0.0959409	0.0973903	0.985118	0.324566	0.647132	20741.4	21402.3	27561.1	20686.5	22675.5	21920.8	23041.4	26539.7	26355.3	27540.5	21758.9	21833.2
	RMER12C	ERVK	LTR	502.511	-0.118615	0.120565	-0.983827	0.325201	0.648014	513.774	531.929	538.898	510.25	590.677	462.649	503.886	620.778	535.923	361.858	495.617	451.362
	LTR86A1	ERVL	LTR	1.37746	1.16968	1.19276	0.980655	0.326763	0.649474	2.0148	1.89636	0	0	0	0.932759	0	2.27808	0	1.87007	2.193	2.48684
	RLTR12F	ERVK	LTR	1.35309	1.15856	1.18557	0.977219	0.328461	0.651176	3.0222	1.89636	0	0	0	0	3.92435	2.27808	2.74363	0.935034	1.0965	0
	IAPEY_LTR	ERVK	LTR	21.5506	-0.268584	0.274874	-0.977116	0.328512	0.651209	27.1998	22.7563	29.1025	15.3624	27.2781	20.5207	21.9763	17.0856	12.8036	15.8956	27.4124	19.8947
	LTR40A1	ERVL	LTR	25.1268	0.31657	0.324498	0.975569	0.329278	0.652027	21.1554	28.4454	18.0636	10.9731	13.6391	40.1087	21.1915	41.0055	21.0345	29.9211	15.351	33.5723
	BGLII_A	ERVK	LTR	19.2116	0.299146	0.306747	0.97522	0.329451	0.652143	15.111	17.0672	9.03181	14.2651	28.3273	18.6552	19.6217	14.8076	26.5218	20.5708	16.4475	29.8421
	L1MA5	L1	LINE	206.472	0.187697	0.192557	0.974762	0.329679	0.652387	178.31	192.48	174.615	118.51	289.568	198.678	226.042	238.06	303.629	143.06	190.791	247.441
	Helitron2Na_Mam	Helitron	RC?	0.837187	1.84106	1.88979	0.974218	0.329948	0.652662	0	0.948179	0	0	1.04916	0	1.56974	0	7.31635	0	0	0
	MLT1H1	ERVL-MaLR	LTR	41.2446	0.24507	0.251677	0.973746	0.330183	0.652759	26.1924	44.5644	31.1096	21.9462	58.7529	41.9742	35.3191	53.535	53.9581	31.7912	33.9914	52.2237
	RLTR9D2	ERVK	LTR	38.7034	-0.29939	0.308302	-0.971093	0.331502	0.654531	45.333	46.4608	27.0954	35.114	67.1462	37.3104	29.0402	62.6473	48.4708	33.6612	12.0615	22.3816
	MER91B	hAT-Tip100	DNA	15.392	0.455233	0.470962	0.966603	0.333743	0.65693	14.1036	12.3263	0	12.0704	17.8357	20.5207	14.9125	18.2247	20.12	3.74014	23.0265	18.6513
	RMER6-int	ERVK	LTR	17.2337	0.394029	0.408096	0.965532	0.334278	0.657228	12.0888	5.68908	8.02827	12.0704	39.868	11.1931	18.052	18.2247	18.2909	28.9861	12.0615	14.921
	L1MCa	L1	LINE	362.078	0.10284	0.107045	0.960715	0.336695	0.660434	363.671	321.433	312.099	311.636	406.025	374.969	351.621	372.467	459.101	344.093	344.3	359.348
	MLT1I	ERVL-MaLR	LTR	117.738	-0.146537	0.153235	-0.956286	0.338928	0.662539	126.932	109.989	109.385	114.12	142.686	140.847	89.4751	113.904	122.549	133.71	133.773	111.908
	L1MA4A	L1	LINE	62.8348	0.264215	0.276646	0.955066	0.339545	0.663204	48.3552	60.6835	58.205	44.9898	62.9495	65.2932	66.7139	39.8665	144.498	35.5313	48.2459	74.6052
	7SK	RNA	RNA	36.5863	0.285188	0.298673	0.954851	0.339653	0.66328	19.1406	18.0154	46.1626	20.8489	47.2122	44.7725	26.6856	54.674	55.7872	26.181	37.2809	34.8158
	ORR1D1-int	ERVL-MaLR	LTR	77.9982	0.26114	0.273916	0.953358	0.340409	0.663839	70.518	72.0616	51.1802	36.2113	120.653	71.8225	48.6619	109.348	143.583	76.6728	55.9214	87.0394
	MER136	DNA	DNA	35.9431	-0.256977	0.269771	-0.952575	0.340806	0.664276	41.3034	47.409	18.0636	29.6274	54.5563	44.7725	29.0402	39.8665	43.8981	20.5708	38.3774	36.0592
	Charlie12	hAT-Charlie	DNA	45.7132	0.262551	0.275984	0.951328	0.341438	0.665218	59.4366	26.549	41.1449	29.6274	70.2937	20.5207	47.0922	48.9788	59.4454	31.7912	51.5354	64.6579
	MER34A	ERV1	LTR	22.6987	0.297267	0.312693	0.950667	0.341774	0.665341	8.0592	19.9118	23.0813	15.3624	20.9832	33.5793	18.052	14.8076	32.009	23.3759	31.7984	26.1118
	MER74C	ERVL	LTR	0.961526	1.42334	1.50074	0.948423	0.342914	0.666516	0	0.948179	0	2.19462	0	0	1.56974	3.41713	1.82909	0	0	0
	ERV3-16A3_LTR	ERVL	LTR	9.92712	-0.428063	0.45211	-0.946811	0.343735	0.667515	6.0444	23.7045	13.0459	4.38925	13.6391	8.39484	11.773	10.2514	12.8036	7.48028	3.28949	7.46052
	Charlie13a	hAT-Charlie	DNA	3.38097	0.776974	0.821066	0.946299	0.343996	0.667767	1.0074	0.948179	1.00353	10.9731	1.04916	0	7.06382	2.27808	6.40181	5.61021	2.193	3.73026
	LTR82A	ERVL	LTR	18.7904	0.318146	0.336253	0.946149	0.344072	0.667767	17.1258	13.2745	15.053	21.9462	22.0323	10.2604	21.9763	37.5884	21.0345	10.2854	23.0265	11.1908
	Tigger14a	TcMar-Tigger	DNA	71.8687	0.148332	0.156824	0.945851	0.344224	0.667767	70.518	63.528	72.2544	66.936	54.5563	79.2846	68.2836	82.0111	66.7617	81.348	86.6233	63.4144
	RLTR35B_MM	ERVL	LTR	7.79993	-0.426545	0.45227	-0.943121	0.345619	0.669287	8.0592	4.7409	8.02827	16.4597	7.34411	9.32759	7.06382	7.9733	5.48727	5.61021	5.48249	12.4342
	RLTR41A2	ERV1	LTR	8.42088	0.490282	0.52011	0.94265	0.34586	0.66956	3.0222	12.3263	10.0353	2.19462	7.34411	6.52932	7.84869	5.69521	25.6072	5.61021	9.86848	7.46052
	Helitron1Nb_Mam	Helitron	RC	0.844812	-1.6034	1.70273	-0.941665	0.346364	0.670009	0	5.68908	1.00353	1.09731	0	0	0	2.27808	0.914544	0	0	0
	RLTR25A	ERVK	LTR	128.353	0.192507	0.204422	0.941714	0.346339	0.670009	131.969	106.196	141.498	70.2279	139.538	125.923	153.05	138.963	208.516	105.659	83.3338	141.75
	RLTR13B2	ERVK	LTR	12.2545	0.475542	0.505495	0.940745	0.346836	0.670482	17.1258	10.43	8.02827	2.19462	9.44243	13.0586	3.13948	27.337	23.7781	3.74014	14.2545	14.921
	MADE2	TcMar-Mariner	DNA	24.1966	0.378548	0.403614	0.937897	0.348297	0.672196	38.2812	16.119	17.0601	4.38925	41.9664	7.46208	25.9007	25.0589	32.9236	37.4014	28.5089	14.921
	MLT1F	ERVL-MaLR	LTR	57.723	-0.194401	0.207285	-0.937845	0.348324	0.672197	48.3552	82.4916	55.1944	48.2817	80.7852	56.8983	54.156	44.4227	81.3944	49.5568	53.7284	46.0065
	LTR33B	ERVL	LTR	12.1387	0.362404	0.387634	0.934911	0.349834	0.67395	12.0888	12.3263	5.01767	12.0704	15.7374	6.52932	19.6217	12.5295	13.7182	8.41531	9.86848	8.70394
	Charlie2b	hAT-Charlie	DNA	83.1467	0.167162	0.179146	0.933101	0.350768	0.674879	74.5476	68.2689	94.3322	79.0064	86.031	67.1587	120.87	78.5939	105.173	76.6728	58.1144	88.2828
	MERX	TcMar-Tigger	DNA	1.21839	-1.16348	1.24717	-0.932894	0.350874	0.67489	1.0074	4.7409	0	0	1.04916	3.73104	0.784869	0	2.74363	0.935034	0	0
	L1M2a	L1	LINE	20.6864	-0.25795	0.278026	-0.927789	0.353517	0.677837	15.111	23.7045	18.0636	28.5301	30.4256	20.5207	18.8369	18.2247	20.12	16.8306	12.0615	23.625
	MER92-int	ERV1	LTR	3.55242	0.941389	1.0155	0.927022	0.353915	0.678232	2.0148	2.84454	0	0	9.44243	0	4.70922	2.27808	15.5473	0.935034	2.193	6.2171
	MER5B	hAT-Charlie	DNA	1010.63	0.0700699	0.0756841	0.925821	0.354539	0.679121	970.126	1026.88	930.276	934.909	1041.81	1001.78	1022.68	1099.18	1151.41	950.93	1055.93	935.052
	MLTR31C_MM	ERVK	LTR	34.6935	0.264316	0.285471	0.925895	0.354501	0.679121	24.1776	24.6527	44.1555	42.7952	16.7865	35.4449	36.8889	29.6151	39.3254	23.3759	25.2195	50.9802
	RLTR51B_Mm	ERVK	LTR	12.6191	-0.340065	0.367899	-0.924343	0.355308	0.679767	6.0444	18.9636	21.0742	7.68118	13.6391	17.7224	10.2033	9.11234	14.6327	12.1554	13.158	11.1908
	RLTR34B_MM	ERVK	LTR	23.52	-0.269583	0.293518	-0.918455	0.358381	0.682825	31.2294	24.6527	12.0424	20.8489	45.1138	21.4535	22.7612	22.7808	22.8636	21.5058	24.123	21.1381
	RMER16A2	ERVK	LTR	16.703	-0.299253	0.326457	-0.91667	0.359316	0.683589	17.1258	10.43	17.0601	14.2651	31.4748	20.5207	11.773	19.3637	13.7182	12.1554	20.8335	17.4079
	RLTR1A2_MM	ERV1	LTR	24.9402	0.282887	0.309203	0.914891	0.360249	0.684424	17.1258	33.1863	11.0389	23.0435	32.5239	16.7897	23.5461	42.1446	32.009	16.8306	18.6405	31.0855
	UCON28b	UCON28b	Unknown	35.7884	0.294516	0.322466	0.913325	0.361072	0.685182	36.2664	35.0826	12.0424	20.8489	56.6546	29.8483	22.7612	61.5083	33.8381	28.9861	27.4124	55.9539
	RMER13A	ERVK	LTR	30.934	-0.318175	0.348743	-0.912349	0.361585	0.685852	28.2072	25.6008	33.1166	9.8758	56.6546	54.1	17.2671	26.198	47.5563	17.7657	20.8335	31.0855
	L1MB1	L1	LINE	249.763	0.121946	0.134757	0.904932	0.365501	0.689755	208.532	256.008	210.742	201.905	302.158	249.98	222.903	314.376	291.74	228.148	214.914	289.717
	L1MEf	L1	LINE	59.0215	0.204011	0.225441	0.904946	0.365494	0.689755	45.333	51.2017	60.212	52.671	61.9004	55.9656	51.0165	66.0645	107.002	44.8817	38.3774	73.3618
	B1F1	Alu	SINE	3915.43	0.0795815	0.0882971	0.901293	0.367433	0.691889	3687.08	3887.54	3688.99	3657.34	4171.46	3703.06	3891.38	4322.67	4768.43	3355.84	3693	4274.88
	MLT1F-int	ERVL-MaLR	LTR	21.2225	0.296215	0.329011	0.900321	0.36795	0.692315	17.1258	23.7045	24.0848	19.7516	17.8357	11.1931	25.9007	14.8076	41.1545	28.051	19.737	22.3816
	Eulor6D	DNA	DNA?	2.33908	-0.867563	0.965813	-0.898272	0.369041	0.693477	6.0444	0	3.0106	4.38925	4.19664	0.932759	0	2.27808	4.57272	0	3.28949	0
	MER106A	hAT-Charlie	DNA	2.0761	0.997806	1.11144	0.897761	0.369313	0.693569	1.0074	0	0	4.38925	0	2.79828	3.92435	3.41713	7.31635	0	3.28949	0
	MamGypLTR1c	Gypsy	LTR	59.3343	-0.154177	0.17238	-0.894403	0.371106	0.695602	67.4958	53.098	65.2297	72.4226	67.1462	52.2345	64.3593	58.0912	58.5308	64.5174	58.1144	43.5197
	RLTR13C3	ERVK	LTR	3.72538	0.719168	0.812733	0.884877	0.376223	0.701084	2.0148	0	4.01414	3.29193	7.34411	0	0	3.41713	7.31635	2.8051	4.38599	6.2171
	MLT1G1	ERVL-MaLR	LTR	106.67	0.162827	0.184055	0.884665	0.376337	0.701172	86.6364	125.16	99.3499	87.7849	114.358	86.7466	103.603	164.022	114.318	68.2575	100.878	130.559
	MERVK26-int	ERVK	LTR	38.3578	0.287349	0.325847	0.881853	0.377856	0.702686	23.1702	53.098	27.0954	14.2651	47.2122	40.1087	40.0283	68.3425	47.5563	23.3759	20.8335	59.6842
	MamTip3	hAT-Tip100	DNA	16.6525	0.317912	0.360535	0.88178	0.377896	0.702686	18.1332	7.58543	7.02474	12.0704	17.8357	25.1845	11.773	25.0589	14.6327	20.5708	10.965	23.625
	ORR1C2-int	ERVL-MaLR	LTR	36.0893	0.234668	0.266167	0.88166	0.377961	0.702686	29.2146	41.7199	19.0671	27.4328	54.5563	26.1173	41.5981	43.2836	57.6163	36.4663	35.0879	27.3552
	RMER4A	ERVK	LTR	332.706	0.144978	0.16454	0.881112	0.378257	0.702994	329.42	251.268	312.099	252.382	406.025	336.726	353.191	447.644	438.981	230.018	307.019	381.73
	X1_LINE	CR1	LINE	0.546021	1.7556	1.99482	0.880079	0.378816	0.703764	0	0	0	0	0	0.932759	0	0	2.74363	0.935034	0	2.48684
	RLTR10B2	ERVK	LTR	14.6651	0.344723	0.39181	0.879821	0.378956	0.703903	7.0518	7.58543	23.0813	10.9731	17.8357	10.2604	11.773	18.2247	29.2654	10.2854	8.77198	21.1381
	LTRIS4A	ERV1	LTR	19.9341	0.276588	0.315008	0.878034	0.379925	0.704777	14.1036	27.4972	10.0353	16.4597	29.3765	10.2604	21.1915	23.9199	26.5218	21.5058	17.544	16.1645
	B4	B4	SINE	3396.44	0.114994	0.13307	0.864161	0.3875	0.711776	3250.88	3148.9	3051.75	2749.86	4038.21	3267.46	3312.93	3651.77	5070.23	2746.2	3025.24	3625.81
	MLT1K-int	ERVL-MaLR	LTR	0.85468	-1.64159	1.89966	-0.864149	0.387506	0.711776	0	0	8.02827	0	0	0	0	1.13904	0	0	1.0965	0
	MER96B	hAT	DNA	0.977412	1.42815	1.65722	0.861775	0.388811	0.713573	1.0074	0	0	0	2.09832	0	0	0	4.57272	0	0	2.48684
	RLTR41	ERV1	LTR	105.284	0.179556	0.208382	0.861666	0.388871	0.713586	74.5476	87.2325	132.466	93.2715	122.752	78.3518	72.208	86.5672	84.1381	122.49	149.124	155.428
	L1ME3A	L1	LINE	362.746	0.109448	0.127125	0.860951	0.389265	0.713968	301.212	442.8	311.096	275.425	393.435	361.911	349.267	408.916	420.69	318.847	382.678	416.546
	UCON4	UCON4	Unknown	86.7021	0.184317	0.214509	0.859251	0.390202	0.714805	82.6068	85.3361	76.2686	48.2817	105.965	84.8811	69.0685	144.658	97.8562	64.5174	70.1759	109.421
	MLT1B	ERVL-MaLR	LTR	937.714	0.0780246	0.0909012	0.858345	0.390702	0.715284	837.149	921.63	928.269	759.34	1077.49	938.356	994.43	992.106	1012.4	845.271	924.348	994.736
	RLTR20D	ERVK	LTR	57.6299	0.153491	0.178965	0.857659	0.391081	0.715538	48.3552	45.5126	58.205	52.671	65.0479	56.8983	63.5744	56.9521	72.249	45.8167	49.3424	63.4144
	MamGyp-int	Gypsy	LTR	3.60963	0.591259	0.690019	0.856873	0.391515	0.715893	2.0148	3.79272	3.0106	4.38925	1.04916	2.79828	0.784869	4.55617	2.74363	2.8051	5.48249	2.48684
	MER34	ERV1	LTR	37.0275	0.215067	0.253884	0.847109	0.396934	0.720555	29.2146	48.3571	21.0742	23.0435	40.9172	41.9742	51.8014	38.7274	46.6418	27.116	27.4124	41.0329
	MER45C	hAT-Tip100	DNA	2.04028	-0.830003	0.9805	-0.846509	0.397269	0.720918	2.0148	2.84454	3.0106	0	3.14748	4.6638	0	2.27808	2.74363	0	0	4.97368
	Lx7	L1	LINE	2033.07	0.112874	0.134642	0.838332	0.401844	0.725692	2032.93	1848.95	1631.75	1681.08	2485.46	2005.43	1781.65	2319.09	2850.63	1672.78	1848.7	2276.7
	X6B_LINE	CR1	LINE	79.0484	0.156048	0.186774	0.835493	0.40344	0.726864	75.555	59.7353	77.2721	75.7145	73.4411	85.8139	79.2718	42.1446	87.7962	101.919	77.8513	92.0131
	IAPEY3C_LTR	ERVK	LTR	4.45033	0.486634	0.583219	0.834393	0.404059	0.727418	4.0296	6.63726	4.01414	1.09731	2.09832	3.73104	3.92435	9.11234	4.57272	2.8051	3.28949	7.46052
	MLTR13	ERVK	LTR	58.7924	0.225149	0.270041	0.83376	0.404416	0.727792	48.3552	22.7563	48.1696	50.4763	97.5718	55.9656	54.156	77.4549	86.8817	37.4014	71.2724	62.171
	ID	ID	SINE	1232.99	0.103696	0.124682	0.831683	0.405588	0.728763	1354.95	1137.82	1070.77	1008.43	1507.64	1032.56	1329.57	1372.55	1537.35	1049.11	1153.52	1396.36
	MLT1C	ERVL-MaLR	LTR	592.777	0.0781935	0.0941241	0.830749	0.406115	0.729286	569.181	593.56	543.915	544.267	634.741	568.051	574.524	594.58	765.474	556.345	575.661	584.408
	RLTR4_MM-int	ERV1	LTR	6460.75	0.106275	0.128025	0.830113	0.406475	0.729552	5771.39	6681.82	4378.42	6243.7	7416.51	6741.05	7555.94	7664.62	6087.21	5628.91	5803.76	6025.61
	MMERVK10D3_LTR	ERVK	LTR	8.17091	-0.440943	0.532055	-0.828754	0.407244	0.73043	12.0888	11.3782	10.0353	2.19462	10.4916	10.2604	4.70922	2.27808	5.48727	6.54524	3.28949	22.3816
	RLTR20C	ERVK	LTR	3.60082	0.720657	0.870172	0.828178	0.40757	0.730775	6.0444	0	2.00707	1.09731	4.19664	2.79828	2.35461	1.13904	16.4618	0	4.38599	1.24342
	Helitron3Na_Mam	Helitron	RC	99.9817	-0.137538	0.166305	-0.827023	0.408224	0.73146	94.6956	115.678	94.3322	111.926	113.309	102.604	131.858	64.9254	106.087	81.348	108.553	79.5789
	MIR	MIR	SINE	4379.88	0.0773963	0.0937582	0.825488	0.409095	0.732335	4152.5	4235.52	4273.05	3928.38	4744.3	4188.09	4379.57	4727.03	5614.39	3847.67	3971.52	4582
	RLTR47_MM	ERV1	LTR	1.23751	-1.26801	1.54658	-0.819879	0.412285	0.734952	0	0	1.00353	4.38925	0	5.59656	2.35461	0	2.74363	0	0	0
	MER103C	hAT-Charlie	DNA	158.17	0.13782	0.168325	0.818775	0.412915	0.735254	165.214	139.382	143.505	108.634	207.733	135.25	155.404	213.001	204.858	136.515	139.255	175.322
	MER66-int	ERV1	LTR	4.1276	0.60971	0.747793	0.815346	0.414874	0.737104	4.0296	1.89636	3.0106	0	9.44243	0.932759	2.35461	6.83425	5.48727	3.74014	0	7.46052
	MER47A	TcMar-Tigger	DNA	0.919534	-1.34943	1.65544	-0.815147	0.414988	0.737188	4.0296	0	0	0	4.19664	0	1.56974	0	0.914544	0	0	1.24342
	L2	L2	LINE	2830.47	0.079081	0.0970819	0.814581	0.415312	0.737406	2851.95	2740.24	2645.32	2354.83	3178.95	2710.6	2915	3275.89	3358.21	2454.47	2628.31	2985.45
	MER50	ERV1	LTR	44.9873	-0.1796	0.22049	-0.814548	0.415331	0.737406	53.3922	44.5644	53.1873	48.2817	53.5071	34.5121	44.7376	59.2302	41.1545	22.4408	48.2459	46.0065
	MT2A	ERVL	LTR	815.121	0.0914501	0.112338	0.814058	0.415612	0.737538	803.905	758.543	711.506	705.571	914.867	830.156	864.141	891.87	1045.32	649.849	735.75	838.065
	MER91A	hAT-Tip100	DNA	256.796	-0.102159	0.125874	-0.811598	0.417022	0.738894	240.769	255.06	280.989	317.123	229.766	277.03	222.118	240.338	262.474	323.522	252.195	198.947
	RLTR25B	ERVK	LTR	210.794	0.0803846	0.0992131	0.810222	0.417813	0.739953	190.399	200.066	204.721	224.949	203.537	202.409	206.421	239.199	224.978	193.552	220.396	221.329
	ID4_	ID	SINE	4094.28	0.088371	0.109486	0.807141	0.419585	0.741382	3860.36	3925.46	3578.6	3577.24	4954.13	3861.62	4135.48	4749.81	5169.92	3472.72	3769.76	4208.98
	RLTR1E_MM	ERV1	LTR	1.68506	0.903613	1.12234	0.805117	0.420752	0.742298	2.0148	0	3.0106	0	0	1.86552	3.13948	2.27808	2.74363	5.61021	0	1.24342
	B1_Mur1	Alu	SINE	6515.54	0.0752323	0.0935157	0.804488	0.421115	0.74253	6222.71	6347.11	6072.38	5832.21	7098.61	6424.85	6713.77	6761.36	8341.56	5534.47	6365.17	6760.48
	Tigger20a	TcMar-Tigger	DNA	76.9182	-0.159241	0.198247	-0.803246	0.421833	0.743303	82.6068	92.9216	60.212	93.2715	82.8836	76.4863	58.0803	103.653	86.8817	87.8932	67.9829	62.171
	IAPEY5_I-int	ERVK	LTR	0.772889	-1.49035	1.86233	-0.800263	0.423559	0.745118	0	0	0	4.38925	1.04916	1.86552	0	0	2.74363	0	0	0
	MURVY-LTR	ERV1	LTR	168.253	0.14287	0.180062	0.793452	0.427514	0.747727	166.221	106.196	165.583	121.802	225.569	169.762	178.95	216.418	179.251	124.36	212.721	181.539
	ORR1B2-int	ERVL-MaLR	LTR	24.5345	0.283148	0.357813	0.791331	0.428751	0.74915	19.1406	27.4972	24.0848	31.822	25.1798	4.6638	21.1915	30.7541	39.3254	19.6357	14.2545	19.8947
	Eulor6E	DNA	DNA?	62.2661	-0.17112	0.218055	-0.784756	0.432597	0.752574	54.3996	77.7507	57.2014	52.671	97.5718	56.8983	56.5106	84.2891	60.3599	36.4663	65.7899	64.6579
	MLT1E3	ERVL-MaLR	LTR	195.506	0.148624	0.189929	0.782522	0.433908	0.753918	213.569	180.154	201.71	166.791	188.849	157.636	263.716	168.578	305.458	131.84	146.931	251.171
	MER21-int	ERVL	LTR	3.22744	0.904319	1.1586	0.780525	0.435082	0.754901	0	0	0	0	0	13.0586	3.13948	2.27808	2.74363	7.48028	9.86848	0
	ERVL-E-int	ERVL	LTR	73.0471	0.155394	0.199611	0.778485	0.436283	0.75548	61.4514	83.4398	42.1484	79.0064	72.392	74.6208	65.1442	85.4282	113.403	57.9721	74.5619	64.6579
	MER92C	ERV1	LTR	2.84055	0.731585	0.940839	0.777588	0.436812	0.756142	3.0222	3.79272	0	0	2.09832	3.73104	2.35461	0	9.14544	5.61021	0	1.24342
	SYNREP_MM	Satellite	Satellite	0.511134	1.59078	2.0476	0.7769	0.437218	0.756464	0	0	0	0	1.04916	0	0	3.41713	0	0.935034	0	1.24342
	L1M4b	L1	LINE	256.08	0.111027	0.143277	0.774913	0.438391	0.757567	249.835	256.008	247.873	219.462	265.437	235.055	240.17	339.435	325.578	248.719	183.115	215.112
	MER47B	TcMar-Tigger	DNA	28.5591	0.267211	0.346019	0.772244	0.43997	0.759068	24.1776	13.2745	21.0742	16.4597	44.0647	35.4449	24.331	43.2836	53.9581	21.5058	12.0615	28.5987
	MLT2E	ERVL	LTR	3.85484	0.473303	0.616389	0.767864	0.442568	0.760918	4.0296	3.79272	5.01767	3.29193	2.09832	0.932759	7.06382	3.41713	3.65818	1.87007	6.57899	4.97368
	L1MEg	L1	LINE	840.626	0.0744283	0.097052	0.766891	0.443146	0.761425	842.186	800.263	779.746	667.165	866.605	946.751	853.938	839.474	935.579	780.754	994.524	818.171
	Charlie16a	hAT-Charlie	DNA	26.89	0.191462	0.250686	0.763754	0.445014	0.763073	29.2146	21.8081	20.0707	20.8489	36.7206	21.4535	25.1158	18.2247	33.8381	28.051	31.7984	31.0855
	UCON22	UCON22	Unknown	0.361465	1.86784	2.44887	0.762737	0.44562	0.763673	0	0	0	0	0	0	0	0	0.914544	0	0	1.24342
	MLTR14	ERV1	LTR	400.233	0.116761	0.153484	0.760736	0.446815	0.765068	389.864	322.381	319.124	321.512	484.711	458.918	407.347	433.975	539.581	289.861	351.976	489.908
	MMVL30-int	ERV1	LTR	894.068	0.173258	0.228253	0.759062	0.447816	0.76618	683.017	1530.36	436.537	882.239	813.098	673.452	709.522	834.918	1253.84	634.888	850.882	1334.19
	IAPLTR2_Mm	ERVK	LTR	128.129	0.121443	0.16004	0.758829	0.447955	0.766353	130.962	138.434	108.382	87.7849	153.177	113.797	93.3995	164.022	125.293	133.71	129.387	146.724
	MLTR31D_MM	ERVK	LTR	15.8396	0.348277	0.459515	0.757922	0.448497	0.766744	10.074	8.53361	9.03181	6.58387	37.7697	11.1931	8.63356	19.3637	32.9236	13.0905	12.0615	8.70394
	MER96B	hAT-Tip100	DNA	206.907	-0.093316	0.123631	-0.754795	0.450372	0.768336	236.739	232.304	184.65	185.446	227.668	217.333	203.281	243.755	219.491	202.902	202.852	171.592
	IAPLTR4_I	ERVK	LTR	0.312884	-1.90506	2.52794	-0.753605	0.451087	0.768773	2.0148	0	1.00353	0	1.04916	0	0	0	0	0	0	0
	MER67B	ERV1	LTR	10.4632	-0.35675	0.474475	-0.751884	0.452121	0.769721	16.1184	10.43	15.053	5.48656	2.09832	21.4535	4.70922	17.0856	12.8036	7.48028	6.57899	9.94736
	RLTR34C_MM	ERVK	LTR	113.973	-0.120041	0.160045	-0.750043	0.453229	0.77081	117.866	119.471	131.463	100.953	108.063	137.116	151.48	78.5939	97.8562	98.1786	104.167	130.559
	RodERV21-int	ERV1	LTR	48.6845	0.198577	0.26598	0.746586	0.455314	0.772857	45.333	38.8754	26.0919	49.379	49.3105	61.5621	49.4468	52.396	93.2835	28.051	38.3774	58.4408
	RMER6C	ERVK	LTR	3104.22	-0.0620007	0.083319	-0.744136	0.456794	0.774276	2991.98	3066.41	2935.34	3408.25	3060.4	3595.79	3137.91	2683.58	3273.15	2792.01	3396.95	2888.47
	MER45B	hAT-Tip100	DNA	7.32094	0.426429	0.575286	0.741248	0.458543	0.77543	3.0222	8.53361	7.02474	10.9731	2.09832	5.59656	3.92435	2.27808	19.2054	16.8306	4.38599	6.2171
	LTR87	ERVL	LTR	50.8457	0.195681	0.264768	0.739068	0.459866	0.776397	37.2738	58.7871	30.106	21.9462	81.8344	52.2345	44.7376	53.535	55.7872	39.2714	53.7284	75.8486
	MLTR32C_MM	ERVK	LTR	2.55527	-0.653859	0.887191	-0.736999	0.461123	0.777235	4.0296	4.7409	0	4.38925	4.19664	1.86552	0.784869	0	6.40181	0.935034	0	2.48684
	LTR103_Mam	ERV1	LTR	1.40241	-0.870583	1.18244	-0.73626	0.461573	0.777616	1.0074	0	4.01414	4.38925	1.04916	0.932759	3.13948	0	1.82909	1.87007	0	0
	L1M7	L1	LINE	7.28227	0.37587	0.513141	0.732488	0.463871	0.780117	7.0518	6.63726	7.02474	3.29193	6.29495	7.46208	6.27896	5.69521	18.2909	12.1554	1.0965	7.46052
	MER115	hAT-Tip100	DNA	17.4783	0.261493	0.357198	0.732066	0.464128	0.780256	13.0962	13.2745	6.0212	8.77849	25.1798	27.9828	18.8369	18.2247	15.5473	13.0905	27.4124	21.1381
	MER112	hAT-Charlie	DNA	192.504	-0.0836989	0.115246	-0.726263	0.467677	0.783283	184.354	207.651	178.629	222.754	179.406	218.266	198.572	159.466	181.994	185.137	223.686	189
	IAPLTR2a2_Mm	ERVK	LTR	64.0701	0.177049	0.244426	0.724345	0.468854	0.783934	47.3478	62.5798	52.1838	61.4495	97.5718	38.2431	76.1323	63.7864	98.7708	46.7517	46.0529	89.5263
	HAL1b	L1	LINE	174.93	-0.086511	0.119442	-0.724296	0.468884	0.783935	185.362	201.962	187.661	156.916	183.603	168.829	160.898	161.744	165.533	164.566	188.598	141.75
	L1M6	L1	LINE	6.54825	0.433179	0.601968	0.719606	0.471768	0.785383	0	10.43	6.0212	7.68118	6.29495	2.79828	5.49409	9.11234	10.06	4.67517	1.0965	6.2171
	RLTR22_Mus	ERVK	LTR	85.466	0.15434	0.214567	0.719312	0.471949	0.785441	81.5994	72.0616	59.2085	93.2715	103.867	73.688	80.8415	130.99	116.147	55.167	59.2109	80.8223
	LTR16D2	ERVL	LTR	1.9907	-1.08491	1.51206	-0.717507	0.473061	0.786568	0	11.3782	0	0	5.2458	0	0	0	1.82909	0	6.57899	0
	LTR81C	Gypsy	LTR	73.1342	-0.117404	0.164543	-0.713518	0.475525	0.78852	81.5994	92.9216	63.2226	76.8118	70.2937	71.8225	65.929	89.9844	74.0781	61.7123	66.8864	79.5789
	Tigger17	TcMar-Tigger	DNA	97.1369	0.123618	0.173468	0.712626	0.476077	0.788842	116.858	66.3726	86.3039	99.8554	87.0802	100.738	134.213	102.514	88.7108	95.3735	117.325	70.875
	RLTR12G	ERVK	LTR	130.622	0.13791	0.193778	0.711692	0.476656	0.78908	107.792	114.73	122.431	77.9091	179.406	139.914	114.591	190.22	146.327	124.36	148.027	141.75
	FAM	Alu	SINE	36.2414	0.228426	0.321396	0.710732	0.477251	0.789374	13.0962	32.2381	31.1096	43.8925	62.9495	15.8569	34.5343	52.396	48.4708	31.7912	24.123	48.4934
	MLTR31A_MM	ERVK	LTR	5.89044	0.473869	0.667721	0.709681	0.477902	0.789786	9.0666	0.948179	11.0389	4.38925	3.14748	0.932759	7.84869	4.55617	17.3763	9.35034	3.28949	1.24342
	MER57E1	ERV1	LTR	1.71853	0.82131	1.15969	0.708215	0.478812	0.790641	0	0	3.0106	3.29193	1.04916	0	0	0	5.48727	0.935034	4.38599	2.48684
	LTR109A2	ERV1	LTR	0.379741	1.93134	2.73418	0.706369	0.479959	0.791757	0	0	0	0	0	0	0	0	2.74363	0	2.193	0
	MER89	ERV1	LTR	20.9044	0.205126	0.290525	0.706054	0.480155	0.791947	19.1406	20.8599	13.0459	20.8489	22.0323	19.5879	17.2671	35.3103	26.5218	13.0905	26.3159	17.4079
	Eulor10	DNA	DNA?	9.43855	-0.335496	0.475987	-0.704843	0.480908	0.792495	14.1036	5.68908	2.00707	14.2651	17.8357	10.2604	10.2033	9.11234	3.65818	8.41531	9.86848	3.73026
	LTR55	ERVL	LTR	10.4051	0.386872	0.550501	0.702763	0.482204	0.793578	5.037	4.7409	8.02827	8.77849	12.5899	13.9914	1.56974	5.69521	19.2054	3.74014	25.2195	19.8947
	UCON5	UCON5	Unknown	0.893251	1.31399	1.87534	0.700668	0.48351	0.794589	0	2.84454	0	0	0	0	0	5.69521	1.82909	0	0	1.24342
	AmnSINE1	Deu	SINE	563.105	0.0740204	0.106269	0.696537	0.486093	0.796373	581.27	512.965	518.827	515.736	664.118	492.497	544.699	569.521	692.31	488.088	539.477	631.657
	LTR33	ERVL	LTR	39.7998	0.19187	0.278545	0.688828	0.490931	0.799061	31.2294	17.0672	50.1767	26.3355	52.458	44.7725	51.8014	46.7007	61.2745	26.181	30.7019	42.2763
	Tigger12A	TcMar-Tigger	DNA	0.615686	1.2236	1.77728	0.688465	0.49116	0.799131	0	0	0	0	2.09832	0	0	1.13904	1.82909	0	0	1.24342
	Eulor2A	DNA	DNA?	0.896434	1.28269	1.86752	0.686841	0.492183	0.800177	0	0	2.00707	0	0	0.932759	0	0	0	3.74014	0	4.97368
	MLTR18A_MM	ERVK	LTR	10.7915	0.341115	0.498277	0.684588	0.493604	0.800968	7.0518	12.3263	2.00707	5.48656	17.8357	12.1259	14.1276	15.9466	23.7781	6.54524	3.28949	6.2171
	UCON20	UCON20	Unknown	29.6369	-0.177815	0.25977	-0.68451	0.493653	0.800968	34.2516	23.7045	25.0883	29.6274	39.868	37.3104	43.1678	23.9199	18.2909	20.5708	26.3159	36.0592
	Charlie10a	hAT-Charlie	DNA	0.960948	0.932357	1.36358	0.683759	0.494128	0.801007	0	0.948179	1.00353	0	0	1.86552	0.784869	1.13904	4.57272	0.935034	0	1.24342
	MER5C	hAT-Charlie	DNA	6.399	0.319404	0.467213	0.683637	0.494204	0.801007	6.0444	7.58543	6.0212	4.38925	4.19664	5.59656	6.27896	10.2514	10.9745	5.61021	6.57899	3.73026
	Cheshire_Mars	hAT-Charlie	DNA	0.388417	-1.45921	2.13988	-0.681912	0.495295	0.801329	1.0074	1.89636	0	0	1.04916	0	0	0	0	0	1.0965	0
	IAPLTR2a	ERVK	LTR	27.4513	0.177959	0.261424	0.680728	0.496044	0.801894	22.1628	18.0154	28.0989	18.6543	30.4256	36.3776	33.7494	22.7808	22.8636	37.4014	21.93	37.3026
	Kanga2_a	TcMar-Tc2	DNA	54.0019	0.156907	0.230607	0.680408	0.496246	0.802074	47.3478	50.2535	42.1484	32.9193	80.7852	52.2345	83.1962	56.9521	59.4454	38.3364	42.7634	57.1973
	UCON13	Penelope	LINE?	0.807517	-1.05835	1.55847	-0.679095	0.497077	0.802444	0	0	2.00707	0	1.04916	3.73104	0.784869	0	1.82909	0	1.0965	0
	RMER16	ERVK	LTR	27.3286	0.235289	0.346974	0.678116	0.497698	0.802923	39.2886	12.3263	18.0636	21.9462	22.0323	35.4449	21.1915	35.3103	32.009	11.2204	18.6405	52.2237
	Eulor5A	DNA	DNA?	111.51	0.113839	0.168224	0.676709	0.498591	0.80339	96.7104	114.73	97.3428	85.5903	148.981	97.007	119.3	146.936	113.403	78.5429	106.36	119.368
	L1MEh	L1	LINE	2.77387	0.602325	0.896976	0.671506	0.501898	0.805761	1.0074	5.68908	0	4.38925	2.09832	0	4.70922	1.13904	8.2309	1.87007	4.38599	0
	MER44D	TcMar-Tigger	DNA	34.9121	0.196617	0.293263	0.670446	0.502574	0.806189	18.1332	28.4454	30.106	24.1409	43.0155	50.369	29.0402	39.8665	66.7617	24.3109	38.3774	24.8684
	MLT2C2	ERVL	LTR	17.3401	0.267821	0.404216	0.662569	0.507606	0.810006	7.0518	13.2745	25.0883	9.8758	18.8849	19.5879	20.4066	6.83425	28.3509	25.2459	6.57899	29.8421
	RMER16B2	ERVK	LTR	11.6472	0.253765	0.383782	0.661222	0.50847	0.810805	7.0518	12.3263	8.02827	8.77849	14.6882	12.1259	5.49409	21.6418	12.8036	14.9606	8.77198	11.1908
	RMER16B	ERVK	LTR	1.00553	1.05049	1.59746	0.657601	0.510795	0.813353	0	3.79272	0	0	0	0	2.35461	0	2.74363	0	0	2.48684
	L1ME2z	L1	LINE	114.7	0.136316	0.207993	0.65539	0.512217	0.814372	107.792	115.678	87.3074	86.6876	161.57	94.2087	110.667	146.936	180.165	91.6334	74.5619	130.559
	RMER12	ERVK	LTR	941.866	-0.0764636	0.118204	-0.646877	0.517712	0.818369	821.031	1185.22	1146.04	880.044	843.524	934.625	812.34	989.828	874.304	952.8	1119.52	901.48
	RMER13B	ERVK	LTR	52.4906	0.166803	0.258694	0.64479	0.519063	0.819669	34.2516	56.8908	57.2014	36.2113	58.7529	52.2345	53.3711	41.0055	97.8562	26.181	51.5354	58.4408
	IAPA_MM-int	ERVK	LTR	83.4679	0.163697	0.253959	0.644579	0.5192	0.819788	108.799	56.8908	65.2297	115.218	48.2613	75.5535	83.1962	60.3692	74.0781	115.009	114.036	121.855
	L1ME4a	L1	LINE	1269.52	0.0666063	0.103453	0.643829	0.519686	0.820122	1201.83	1328.4	1151.05	1132.43	1309.35	1303.06	1225.18	1571.88	1435.83	1000.49	1367.33	1270.78
	PB1D11	Alu	SINE	2633.23	0.0706742	0.110287	0.640819	0.52164	0.821322	2450	2634.04	2298.09	2400.92	3071.94	2528.71	2662.28	2674.47	3530.14	2158.99	2512.08	2759.15
	Tigger6a	TcMar-Tigger	DNA	8.87806	0.335927	0.529841	0.634014	0.526071	0.824171	5.037	15.1709	4.01414	3.29193	12.5899	6.52932	7.84869	17.0856	21.0345	8.41531	7.67549	2.48684
	LTR45	ERV1	LTR	0.299515	-1.84976	2.93039	-0.631233	0.527888	0.82495	0	2.84454	0	0	1.04916	0	0	0	0	0	0	0
	MLT1D-int	ERVL-MaLR	LTR	22.0017	0.179865	0.286322	0.62819	0.529879	0.826344	16.1184	36.0308	22.0777	10.9731	19.934	17.7224	21.1915	18.2247	23.7781	27.116	23.0265	26.1118
	ERVB5_1-LTR_MM	ERVK	LTR	13.2979	-0.236967	0.377726	-0.627351	0.530429	0.826723	7.0518	15.1709	25.0883	6.58387	22.0323	11.1931	16.4823	11.3904	10.06	12.1554	14.2545	8.70394
	MER113	hAT-Charlie	DNA	56.8849	0.132099	0.21124	0.625351	0.53174	0.827286	52.3848	51.2017	64.2262	46.0871	58.7529	52.2345	53.3711	33.0322	92.369	59.8422	67.9829	57.1973
	L1MEg2	L1	LINE	20.5492	-0.201142	0.32347	-0.621825	0.534057	0.82916	16.1184	18.9636	17.0601	15.3624	33.5731	31.7138	14.1276	20.5028	33.8381	21.5058	12.0615	13.6776
	LTR84a	ERVL	LTR	4.27912	-0.514661	0.828206	-0.621417	0.534326	0.829481	5.037	3.79272	2.00707	2.19462	16.7865	0.932759	1.56974	0	13.7182	1.87007	4.38599	2.48684
	Kanga1c	TcMar-Tc2	DNA	10.7015	0.28547	0.459906	0.620715	0.534787	0.829656	12.0888	8.53361	4.01414	3.29193	10.4916	18.6552	13.3428	18.2247	14.6327	5.61021	16.4475	8.70394
	MER133A	DNA	DNA?	0.636449	1.33661	2.16109	0.618488	0.536254	0.830198	0	0	2.00707	0	0	0	0	0	4.57272	0	0	0
	X7A_LINE	CR1	LINE	244.227	-0.0928177	0.150318	-0.617478	0.53692	0.830628	336.471	261.697	212.749	204.1	289.568	210.804	262.146	293.873	239.611	190.747	245.616	241.224
	LTR28B	ERV1	LTR	38.912	0.157821	0.256248	0.615891	0.537967	0.831226	59.4366	26.549	21.0742	38.4059	35.6714	39.1759	41.5981	28.4761	35.6672	61.7123	43.8599	33.5723
	BLACKJACK	hAT-Blackjack	DNA	11.4205	0.266913	0.438702	0.608417	0.542911	0.833783	6.0444	20.8599	7.02474	6.58387	13.6391	7.46208	7.06382	9.11234	24.6927	6.54524	10.965	14.921
	RMER16A3	ERVK	LTR	4.99827	-0.421	0.69367	-0.606917	0.543906	0.834324	5.037	4.7409	13.0459	1.09731	4.19664	6.52932	2.35461	6.83425	11.8891	4.67517	0	3.73026
	Looper	PiggyBac	DNA	10.4455	0.298083	0.492282	0.605513	0.544838	0.834908	10.074	8.53361	9.03181	8.77849	17.8357	1.86552	7.84869	9.11234	21.0345	8.41531	2.193	12.4342
	MER135	DNA	DNA	45.3434	0.136684	0.225789	0.60536	0.54494	0.834908	30.222	37.9272	40.1414	46.0871	51.4088	52.2345	45.5224	66.0645	33.8381	39.2714	63.5969	32.3289
	Eulor8	TcMar	DNA	1.43328	0.877642	1.45186	0.604497	0.545513	0.835407	4.0296	0.948179	0	0	1.04916	0	8.63356	2.27808	0	0	0	0
	Charlie4	hAT-Charlie	DNA	15.7661	0.261171	0.437614	0.596805	0.550637	0.838849	16.1184	33.1863	4.01414	7.68118	9.44243	14.9242	15.6974	25.0589	21.9491	8.41531	16.4475	7.46052
	L1M	L1	LINE	16.8548	0.270143	0.45348	0.59571	0.551369	0.839159	6.0444	18.0154	7.02474	8.77849	28.3273	22.3862	7.06382	27.337	34.7527	9.35034	12.0615	26.1118
	RMER20C_Mm	ERVK	LTR	76.841	-0.0905207	0.152858	-0.592188	0.553725	0.840618	84.6216	67.3207	62.2191	87.7849	84.9819	89.5449	69.8534	84.2891	74.0781	66.3874	81.1408	69.6315
	RLTR26	ERVK	LTR	15.2789	0.227092	0.384269	0.590972	0.554539	0.840859	18.1332	19.9118	3.0106	12.0704	17.8357	13.0586	12.5579	11.3904	23.7781	12.1554	9.86848	21.1381
	Kanga1a	TcMar-Tc2	DNA	56.556	0.135045	0.228744	0.590376	0.554939	0.841161	51.3774	59.7353	46.1626	35.114	76.5886	53.1673	44.7376	60.3692	81.3944	34.5963	54.8249	60.9276
	MuRRS4-int	ERV1	LTR	298.139	-0.120631	0.205324	-0.587517	0.556856	0.842024	302.22	242.734	345.216	224.949	439.598	313.407	211.915	420.307	337.467	226.278	368.423	277.283
	L1M3d	L1	LINE	3.14525	-0.459511	0.783986	-0.586121	0.557794	0.842465	3.0222	2.84454	10.0353	1.09731	3.14748	1.86552	0.784869	2.27808	0	1.87007	2.193	4.97368
	LTR105_Mam	ERVL	LTR	5.37966	0.328785	0.561125	0.58594	0.557916	0.842472	5.037	8.53361	4.01414	1.09731	3.14748	6.52932	7.84869	10.2514	7.31635	6.54524	3.28949	1.24342
	MER58D	hAT-Charlie	DNA	8.77435	0.273442	0.467067	0.585445	0.558249	0.842489	6.0444	10.43	9.03181	7.68118	10.4916	3.73104	9.41843	7.9733	13.7182	0.935034	9.86848	11.1908
	ERVB4_1C-LTR_Mm	ERVK	LTR	7.93217	-0.332225	0.573054	-0.579744	0.562087	0.843617	2.0148	9.48179	21.0742	5.48656	11.5407	3.73104	8.63356	5.69521	11.8891	1.87007	5.48249	13.6776
	RLTR24B_MM	ERV1	LTR	22.6242	-0.198275	0.342785	-0.578423	0.562978	0.844029	26.1924	21.8081	17.0601	14.2651	27.2781	39.1759	21.9763	10.2514	42.069	13.0905	20.8335	24.8684
	RLTR26C_MM	ERVK	LTR	25.1334	0.172584	0.299178	0.57686	0.564034	0.844556	34.2516	18.9636	36.1272	16.4597	13.6391	21.4535	19.6217	31.8932	42.069	22.4408	20.8335	26.1118
	MLT2C1	ERVL	LTR	23.2688	0.22055	0.383703	0.574792	0.565432	0.845049	28.2072	16.119	11.0389	18.6543	27.2781	27.05	20.4066	45.5617	43.8981	10.2854	13.158	11.1908
	RLTR44E	ERVK	LTR	3.84982	0.401777	0.700611	0.573467	0.566329	0.845568	5.037	0	1.00353	3.29193	1.04916	9.32759	3.92435	3.41713	7.31635	4.67517	2.193	3.73026
	RLTR26_Mus	ERVK	LTR	31.0061	0.159134	0.278266	0.571879	0.567404	0.846005	33.2442	44.5644	21.0742	25.2382	33.5731	17.7224	36.104	31.8932	54.8727	24.3109	28.5089	24.8684
	LTR86B2	ERVL	LTR	1.44895	0.753973	1.32494	0.56906	0.569315	0.847067	2.0148	0	0	3.29193	1.04916	0	1.56974	7.9733	0	0	0	1.24342
	ORR1B1-int	ERVL-MaLR	LTR	232.011	0.0851677	0.149936	0.568026	0.570017	0.847235	174.28	231.356	233.823	227.144	273.831	208.938	274.704	242.616	300.885	173.916	183.115	221.329
	RLTR47	ERVK	LTR	1.34229	0.695192	1.2253	0.567365	0.570466	0.84734	1.0074	0	1.00353	3.29193	0	0.932759	3.92435	0	4.57272	1.87007	0	0
	LTR69	ERVL	LTR	1.29112	0.687776	1.21783	0.564758	0.572239	0.847717	0	0	0	1.09731	1.04916	3.73104	1.56974	1.13904	1.82909	4.67517	0	0
	LTR68	ERV1	LTR	0.325779	1.73586	3.08978	0.561806	0.574248	0.849388	0	0	0	0	0	0	0	0	0	0	0	0
	ETnERV2-int	ERVK	LTR	33.3707	0.190336	0.339285	0.56099	0.574804	0.849883	13.0962	23.7045	23.0813	31.822	49.3105	44.7725	16.4823	41.0055	61.2745	17.7657	39.4739	37.3026
	LTR107_Mam	LTR	LTR	1.94874	0.588307	1.05325	0.558561	0.576461	0.850889	0	0	3.0106	2.19462	2.09832	1.86552	2.35461	7.9733	3.65818	0.935034	0	1.24342
	MamRep1879	hAT-Tip100	DNA	4.75575	-0.4695	0.844098	-0.556215	0.578064	0.851294	0	5.68908	4.01414	9.8758	13.6391	0	0.784869	9.11234	0.914544	1.87007	2.193	11.1908
	ORR1B1	ERVL-MaLR	LTR	1271.07	0.0595513	0.107657	0.553155	0.580157	0.853008	1254.21	1335.98	1163.1	1163.15	1388.04	1151.96	1287.19	1461.39	1598.62	1032.28	1173.25	1360.3
	L1MB5	L1	LINE	368.617	0.0820126	0.149022	0.55034	0.582086	0.854484	316.323	321.433	280.989	370.891	474.22	380.566	352.406	383.857	538.667	331.937	312.502	397.894
	MTE2a	ERVL-MaLR	LTR	1108.39	0.0633171	0.115591	0.547768	0.583851	0.85619	1036.61	1036.36	1005.54	972.218	1286.27	1155.69	1019.55	1284.84	1440.41	946.255	959.436	1182.49
	MLT1G	ERVL-MaLR	LTR	35.638	0.141837	0.259435	0.546716	0.584574	0.856535	29.2146	46.4608	22.0777	25.2382	48.2613	30.7811	27.4704	56.9521	46.6418	28.051	35.0879	32.3289
	ERVB4_2-LTR_MM	ERVK	LTR	0.590897	1.20866	2.22592	0.542993	0.587135	0.857677	0	0	0	0	0	1.86552	0	0	4.57272	0	0	1.24342
	MLT1F1	ERVL-MaLR	LTR	145.434	0.0785862	0.14535	0.540669	0.588736	0.858665	139.021	127.056	153.541	118.51	180.455	128.721	146.771	150.354	192.054	123.425	121.711	161.645
	LTR91	ERVL	LTR	0.750719	-0.927133	1.71588	-0.540326	0.588972	0.858917	0	0	3.0106	0	3.14748	0	1.56974	0	0	0.935034	1.0965	0
	MER110A	ERV1	LTR	117.293	0.0749855	0.139195	0.538709	0.590087	0.859516	113.836	125.16	113.399	114.12	93.3752	124.99	142.846	97.9576	103.343	138.385	129.387	109.421
	LTR16E1	ERVL	LTR	37.0971	-0.174177	0.323891	-0.537765	0.590739	0.860041	27.1998	18.9636	75.265	25.2382	56.6546	33.5793	28.2553	50.1179	53.9581	29.9211	29.6054	32.3289
	RMER15-int	ERVL	LTR	154.965	0.0895022	0.166435	0.537761	0.590742	0.860041	156.147	125.16	156.551	96.5634	199.34	164.166	159.328	161.744	183.823	115.009	152.413	195.217
	L4_C_Mam	RTE-X	LINE	13.8296	0.22733	0.42364	0.536611	0.591536	0.860646	16.1184	20.8599	6.0212	13.1677	8.39327	11.1931	14.9125	11.3904	22.8636	7.48028	4.38599	28.5987
	IAPLTR4	ERVK	LTR	8.11273	-0.273919	0.5138	-0.533123	0.593948	0.86229	9.0666	3.79272	16.0565	10.9731	10.4916	2.79828	2.35461	9.11234	8.2309	5.61021	6.57899	16.1645
	LTR75	ERVL	LTR	6.95098	0.239725	0.449816	0.53294	0.594075	0.86229	6.0444	4.7409	8.02827	5.48656	8.39327	5.59656	10.2033	10.2514	7.31635	8.41531	3.28949	4.97368
	MLT1J-int	ERVL-MaLR	LTR	10.7633	-0.220881	0.416976	-0.529721	0.596305	0.863823	9.0666	17.0672	8.02827	8.77849	15.7374	11.1931	4.70922	15.9466	14.6327	12.1554	3.28949	7.46052
	Charlie22a	hAT-Charlie	DNA	173.033	0.0717379	0.13548	0.529509	0.596452	0.86392	170.251	176.361	156.551	139.359	183.603	183.754	167.962	199.332	205.772	122.49	180.922	169.105
	ERVL-B4-int	ERVL	LTR	48.5531	0.152048	0.291032	0.522446	0.60136	0.867149	43.3182	40.7717	39.1378	46.0871	72.392	33.5793	58.8652	79.733	71.3344	39.2714	15.351	44.7631
	LTR16A1	ERVL	LTR	61.8789	0.0897989	0.171831	0.522599	0.601254	0.867149	68.5032	57.8389	52.1838	51.5736	67.1462	60.6294	49.4468	63.7864	66.7617	51.4269	66.8864	77.0921
	L1ME3	L1	LINE	171.811	0.0835253	0.161348	0.517671	0.604688	0.869137	163.199	180.154	190.671	137.164	164.718	163.233	166.392	191.359	246.012	114.074	155.703	154.184
	MER5A1	hAT-Charlie	DNA	721.342	-0.0556624	0.107577	-0.517421	0.604862	0.869137	794.838	727.254	703.477	649.608	787.918	752.737	695.394	805.303	799.312	549.8	679.829	811.953
	Charlie23a	hAT-Charlie	DNA	7.83647	-0.268557	0.519528	-0.516926	0.605208	0.869196	4.0296	8.53361	15.053	4.38925	15.7374	3.73104	3.13948	5.69521	11.8891	3.74014	5.48249	13.6776
	LTR84b	ERVL	LTR	16.2854	0.208166	0.403827	0.515483	0.606216	0.869448	28.2072	17.0672	7.02474	14.2651	10.4916	13.0586	18.052	31.8932	20.12	16.8306	3.28949	16.1645
	MamGypLTR3	Gypsy	LTR	1.29896	0.663708	1.29296	0.513325	0.607724	0.870309	0	0	0	1.09731	2.09832	2.79828	3.92435	0	2.74363	0.935034	3.28949	0
	LTR102_Mam	ERVL	LTR	3.03173	0.454093	0.886959	0.511966	0.608674	0.870725	3.0222	0.948179	8.02827	1.09731	1.04916	0.932759	3.13948	1.13904	4.57272	0.935034	12.0615	2.48684
	MER96	hAT-Tip100	DNA	2.59765	-0.450327	0.882925	-0.51004	0.610023	0.871634	0	0	10.0353	1.09731	5.2458	1.86552	1.56974	1.13904	4.57272	1.87007	2.193	2.48684
	RLTR4_Mm	ERV1	LTR	525.254	0.0658213	0.129457	0.508441	0.611144	0.872492	438.219	535.721	594.092	504.763	432.254	567.118	432.463	426.002	499.341	545.125	639.258	672.69
	Ricksha_0	MULE-MuDR	DNA	1.07635	0.614998	1.21074	0.507951	0.611488	0.872561	0	1.89636	0	1.09731	1.04916	0.932759	0.784869	0	1.82909	1.87007	3.28949	1.24342
	UCON11	UCON11	Unknown	0.416403	1.20634	2.37662	0.507587	0.611743	0.872561	0	0	0	1.09731	0	0	0	0	1.82909	0	0	2.48684
	L1ME3B	L1	LINE	161.713	0.0910456	0.183369	0.496515	0.619531	0.87267	198.458	119.471	132.466	185.446	173.111	128.721	171.102	194.776	202.114	114.074	107.457	201.434
	MER104	TcMar-Tc2	DNA	28.6688	0.164738	0.329717	0.499635	0.617332	0.87267	53.3922	18.0154	14.0495	25.2382	32.5239	18.6552	28.2553	36.4494	33.8381	18.7007	17.544	28.5987
	MER54A	ERVL	LTR	91.8619	0.0930038	0.187071	0.497159	0.619077	0.87267	92.6808	97.6625	76.2686	64.7414	112.26	89.5449	121.655	61.5083	107.916	86.0232	70.1759	101.96
	MER63B	hAT-Blackjack	DNA	18.2023	0.190614	0.383128	0.497522	0.618821	0.87267	16.1184	16.119	17.0601	9.8758	20.9832	21.4535	14.9125	15.9466	50.2999	10.2854	14.2545	14.921
	RLTR14_RN	ERV1	LTR	127.611	0.0826289	0.16636	0.496687	0.61941	0.87267	98.7252	81.5434	116.41	148.137	167.865	129.654	124.009	152.632	145.413	105.659	133.773	128.072
	Tigger9a	TcMar-Tigger	DNA	4.6755	-0.333012	0.667609	-0.498813	0.617911	0.87267	3.0222	13.2745	3.0106	5.48656	3.14748	3.73104	4.70922	7.9733	8.2309	1.87007	0	1.24342
	MamRep137	TcMar-Tigger	DNA	104.023	-0.0838185	0.169819	-0.493576	0.621606	0.873957	98.7252	111.885	136.481	121.802	91.2768	82.0828	85.5508	108.209	85.0526	79.4779	107.457	139.263
	L1MA5A	L1	LINE	50.9666	0.105317	0.215421	0.48889	0.624919	0.875638	34.2516	36.0308	40.1414	62.5468	69.2445	52.2345	51.0165	45.5617	74.0781	45.8167	51.5354	50.9802
	L1MC4	L1	LINE	591.51	0.0711198	0.145518	0.488735	0.62503	0.875638	523.848	540.462	512.806	525.612	672.511	679.049	514.874	623.056	877.962	443.206	548.249	668.96
	RLTR30	ERV1	LTR	20.7106	0.165821	0.338334	0.49011	0.624056	0.875638	15.111	28.4454	15.053	14.2651	25.1798	18.6552	18.8369	17.0856	35.6672	7.48028	19.737	22.3816
	RLTR3_Mm	ERVK	LTR	10.9495	0.273201	0.559586	0.48822	0.625394	0.875638	9.0666	1.89636	2.00707	6.58387	18.8849	20.5207	17.2671	28.4761	10.06	4.67517	6.57899	8.70394
	MLT1E1A	ERVL-MaLR	LTR	83.4628	0.0908369	0.188339	0.482305	0.629589	0.876339	65.481	81.5434	84.2968	66.936	109.113	75.5535	69.8534	101.375	114.318	58.9072	81.1408	101.96
	MLT2B4	ERVL	LTR	128.687	-0.0795237	0.164037	-0.484792	0.627824	0.876339	105.777	137.486	135.477	129.483	148.981	138.048	145.201	145.797	170.105	100.984	94.2988	125.585
	RLTR13B3	ERVK	LTR	9.89304	-0.218591	0.451965	-0.483645	0.628638	0.876339	11.0814	9.48179	14.0495	7.68118	15.7374	6.52932	14.9125	11.3904	13.7182	1.87007	3.28949	8.70394
	RLTR13G	ERVK	LTR	97.1727	-0.0854631	0.176019	-0.485534	0.627298	0.876339	142.043	75.8543	104.368	103.147	108.063	68.0914	92.6146	116.182	88.7108	77.6079	103.071	92.0131
	MLT1E2-int	ERVL-MaLR	LTR	1.02679	-0.679863	1.41608	-0.480103	0.631154	0.876918	1.0074	5.68908	0	0	1.04916	0	0.784869	1.13904	2.74363	0.935034	0	0
	L2c	L2	LINE	1717.28	0.0523778	0.110971	0.471995	0.63693	0.880071	1699.48	1703.88	1656.83	1505.51	1876.95	1660.31	1759.68	1618.58	2360.44	1426.86	1550.45	1832.8
	RLTR30B_MM	ERV1	LTR	23.0704	0.156291	0.331609	0.47131	0.63742	0.880264	18.1332	28.4454	20.0707	24.1409	25.1798	14.9242	25.1158	23.9199	42.9836	9.35034	28.5089	11.1908
	RLTR53B_Mm	ERVK	LTR	2.76089	-0.439184	0.93955	-0.467441	0.640184	0.880673	0	0	11.0389	2.19462	4.19664	1.86552	3.13948	0	0.914544	0.935034	6.57899	2.48684
	L1ME4c	L1	LINE	118.603	0.0784202	0.169375	0.462999	0.643365	0.881177	103.762	117.574	129.456	107.537	133.243	98.8725	145.201	152.632	119.805	94.4385	80.0443	151.697
	L1MEa	L1	LINE	0.946023	0.757016	1.63668	0.462532	0.6437	0.881177	0	0	0	1.09731	3.14748	0	1.56974	0	2.74363	3.74014	0	0
	LTR39	ERV1	LTR	4.72586	-0.247681	0.540267	-0.458442	0.646635	0.882944	5.037	6.63726	5.01767	7.68118	3.14748	3.73104	3.13948	2.27808	4.57272	6.54524	4.38599	2.48684
	Tigger11a	TcMar-Tigger	DNA	3.87752	-0.329571	0.719173	-0.458264	0.646763	0.882968	3.0222	6.63726	7.02474	2.19462	4.19664	2.79828	0	3.41713	2.74363	3.74014	0	8.70394
	IAPEy-int	ERVK	LTR	39.9751	0.102193	0.223187	0.45788	0.647038	0.883073	42.3108	31.2899	42.1484	40.6005	46.163	27.9828	32.1796	58.0912	34.7527	35.5313	31.7984	46.0065
	LTR108e_Mam	ERVL	LTR	0.389537	1.09484	2.41097	0.454106	0.649753	0.884413	1.0074	0	0	0	0	0	1.56974	0	0	0	0	2.48684
	GSAT_MM	Satellite	Satellite	0.890796	0.697931	1.54268	0.452416	0.650969	0.885037	0	0	2.00707	0	0	1.86552	0.784869	2.27808	0.914544	0	0	3.73026
	UCON10	UCON10	Unknown	0.874068	0.752089	1.66567	0.451522	0.651613	0.885465	0	3.79272	0	0	0	0	2.35461	2.27808	0	0	0	1.24342
	MurERV4-int	ERVK	LTR	988.528	-0.0573802	0.128761	-0.445634	0.655861	0.888227	1033.59	959.557	1006.54	795.551	1335.58	926.23	817.049	1252.95	1012.4	815.35	1017.55	921.374
	MER94B	hAT-Blackjack	DNA	1.09729	0.604276	1.3654	0.442563	0.658082	0.889888	0	0.948179	0	3.29193	1.04916	0	1.56974	1.13904	4.57272	0	0	0
	MER119	hAT-Charlie	DNA	30.1767	0.116667	0.265599	0.439261	0.660472	0.891729	28.2072	35.0826	21.0742	24.1409	35.6714	27.9828	19.6217	44.4227	32.009	18.7007	43.8599	33.5723
	RLTR15	ERVK	LTR	230.235	-0.06469	0.147792	-0.43771	0.661596	0.892384	214.576	234.2	210.742	205.197	306.354	242.517	203.281	258.563	278.021	158.956	202.852	268.579
	RLTR13D5	ERVK	LTR	18.5509	-0.154802	0.355959	-0.434888	0.663644	0.893855	19.1406	21.8081	23.0813	15.3624	25.1798	13.0586	14.1276	23.9199	35.6672	6.54524	13.158	17.4079
	MLT1N2	ERVL-MaLR	LTR	31.0177	-0.13689	0.316989	-0.431844	0.665855	0.895306	35.259	36.979	15.053	31.822	45.1138	30.7811	26.6856	42.1446	43.8981	13.0905	30.7019	37.3026
	ORR1D2-int	ERVL-MaLR	LTR	166.542	0.0650078	0.152876	0.425232	0.670667	0.89813	126.932	165.931	184.65	152.526	203.537	141.779	171.886	218.696	205.772	136.515	140.352	150.454
	LTR86C	ERVL	LTR	5.1227	-0.283416	0.674509	-0.420182	0.674353	0.90054	9.0666	4.7409	4.01414	4.38925	6.29495	5.59656	3.92435	5.69521	8.2309	12.1554	0	2.48684
	LTR83	ERVL	LTR	22.1762	0.141708	0.338398	0.41876	0.675391	0.900711	17.1258	31.2899	16.0565	19.7516	13.6391	28.9155	42.3829	19.3637	16.4618	27.116	15.351	11.1908
	MER50-int	ERV1	LTR	1.00973	-0.837127	1.99653	-0.419291	0.675003	0.900711	0	0	8.02827	0	0	0	2.35461	0	2.74363	0	0	0
	RLTR27	ERVK	LTR	21.1694	-0.142719	0.339958	-0.419812	0.674623	0.900711	27.1998	36.979	18.0636	20.8489	12.5899	18.6552	21.1915	14.8076	34.7527	29.9211	12.0615	11.1908
	MER70B	ERVL	LTR	11.83	-0.152116	0.364293	-0.417565	0.676265	0.901318	11.0814	18.0154	11.0389	12.0704	11.5407	11.1931	7.84869	6.83425	7.31635	18.7007	14.2545	11.1908
	RLTR46A	ERVK	LTR	0.664147	0.651562	1.56034	0.417577	0.676256	0.901318	0	0	1.00353	1.09731	1.04916	0	0.784869	0	0.914544	0	0	1.24342
	RLTR43C	ERVK	LTR	6.65513	-0.23982	0.574668	-0.417319	0.676445	0.901487	9.0666	0	7.02474	7.68118	8.39327	11.1931	0.784869	9.11234	9.14544	7.48028	6.57899	4.97368
	Kanga1d	TcMar-Tc2	DNA	1.05374	0.55408	1.41334	0.392035	0.695032	0.902897	0	0	2.00707	1.09731	1.04916	0.932759	0	2.27808	5.48727	0	0	0
	L1M6B	L1	LINE	1.27166	0.547019	1.33355	0.410199	0.68166	0.902897	0	0	0	0	5.2458	0.932759	0.784869	0	2.74363	0	2.193	1.24342
	LTR37A	ERV1	LTR	9.04344	0.222164	0.550703	0.40342	0.686639	0.902897	8.0592	19.9118	4.01414	6.58387	9.44243	1.86552	13.3428	15.9466	16.4618	2.8051	9.86848	2.48684
	LTR44	ERV1	LTR	0.253038	1.2247	3.10705	0.39417	0.693456	0.902897	0	0	0	0	0	0	0	0	0	0	3.28949	0
	MER4B-int	ERV1	LTR	0.311825	-1.03861	2.55926	-0.405824	0.684872	0.902897	0	0	0	0	1.04916	1.86552	0	1.13904	0	0	0	0
	MER92A	ERV1	LTR	0.286943	1.2247	3.10705	0.39417	0.693456	0.902897	0	0	0	0	0	0	0	0	0	0	0	3.73026
	MLT1G3-int	ERVL-MaLR	LTR	1.24986	0.449747	1.1412	0.3941	0.693507	0.902897	2.0148	0	0	2.19462	2.09832	0	0.784869	2.27808	0.914544	0.935034	0	2.48684
	MTE2b-int	ERVL-MaLR	LTR	15.775	0.175469	0.423797	0.414041	0.678844	0.902897	18.1332	14.2227	9.03181	6.58387	17.8357	22.3862	12.5579	13.6685	34.7527	4.67517	9.86848	26.1118
	MamRep38	hAT	DNA	10.5361	-0.199946	0.485892	-0.411502	0.680704	0.902897	13.0962	17.0672	12.0424	8.77849	11.5407	5.59656	5.49409	3.41713	28.3509	11.2204	6.57899	8.70394
	RLTR31D_MM	ERVK	LTR	650.731	0.0483333	0.116748	0.413996	0.678877	0.902897	615.521	679.845	633.23	570.602	733.362	601.63	677.342	820.111	787.423	546.995	541.67	608.033
	ORSL-2a	hAT-Tip100	DNA	1.39154	-0.482742	1.2421	-0.38865	0.697535	0.903051	1.0074	0	8.02827	0	0	0.932759	0.784869	0	1.82909	1.87007	1.0965	0
	MER77B	ERVL	LTR	13.6451	0.171745	0.444399	0.386467	0.699151	0.90356	8.0592	7.58543	28.0989	10.9731	14.6882	7.46208	11.773	9.11234	26.5218	9.35034	4.38599	19.8947
	RLTR50A	ERVK	LTR	0.235612	1.19163	3.10761	0.383457	0.701381	0.903891	0	0	0	0	0	0	0.784869	2.27808	0	0	0	0
	RLTR30E_MM	ERV1	LTR	8.42195	0.226828	0.591859	0.383247	0.701537	0.903969	3.0222	18.9636	6.0212	6.58387	4.19664	7.46208	7.84869	5.69521	21.9491	0	10.965	7.46052
	LTR108a_Mam	ERVL	LTR	19.2161	-0.12072	0.315125	-0.383088	0.701655	0.903996	22.1628	12.3263	25.0883	9.8758	29.3765	21.4535	10.9882	22.7808	19.2054	24.3109	15.351	17.4079
	LTR40b	ERVL	LTR	6.65539	0.250981	0.657433	0.381758	0.702641	0.904741	20.148	7.58543	1.00353	4.38925	3.14748	0	6.27896	6.83425	13.7182	3.74014	8.77198	4.97368
	RLTR46A2	ERVK	LTR	1.69329	-0.538921	1.41366	-0.381224	0.703037	0.905014	0	0	0	0	10.4916	1.86552	3.13948	0	4.57272	0	1.0965	0
	UCON28a	UCON28a	Unknown	1.22882	0.448129	1.17631	0.38096	0.703233	0.905021	1.0074	0	1.00353	0	4.19664	0	0.784869	2.27808	2.74363	1.87007	0	1.24342
	ERVB7_2B-LTR_MM	ERVK	LTR	5.74015	-0.199927	0.530805	-0.376648	0.706435	0.905544	10.074	5.68908	8.02827	3.29193	3.14748	6.52932	3.13948	4.55617	9.14544	7.48028	4.38599	7.46052
	MER129	LTR	LTR?	27.8008	-0.108831	0.287351	-0.37874	0.704881	0.905544	27.1998	20.8599	17.0601	31.822	43.0155	33.5793	18.052	35.3103	32.9236	16.8306	19.737	28.5987
	RLTR42-int	ERVK	LTR	258.558	0.0555428	0.14738	0.376868	0.706272	0.905544	251.85	226.615	257.908	194.224	331.534	256.509	223.688	266.536	359.416	206.643	264.256	277.283
	UCON7	DNA	DNA?	0.327232	-1.0829	2.87839	-0.376217	0.706756	0.905544	0	0	3.0106	0	0	0	0	0	0	0	0	1.24342
	L1MD3	L1	LINE	209.062	0.0493855	0.131342	0.376006	0.706912	0.905546	218.606	182.999	208.735	163.499	245.503	211.736	209.56	258.563	253.329	177.657	199.563	189
	MER57D	ERV1	LTR	42.1718	-0.08749	0.23263	-0.376091	0.70685	0.905546	37.2738	31.2899	56.1979	35.114	34.6222	66.2259	37.6737	38.7274	48.4708	49.5568	36.1844	47.25
	MER126	DNA	DNA	4.34225	-0.270806	0.72194	-0.37511	0.707579	0.905922	9.0666	8.53361	2.00707	3.29193	2.09832	3.73104	3.92435	7.9733	9.14544	0	3.28949	0
	RLTR14	ERV1	LTR	165.458	0.0599874	0.160102	0.374683	0.707896	0.905925	165.214	139.382	125.442	154.721	240.257	145.51	171.886	190.22	188.396	126.23	149.124	190.243
	LTR45C	ERV1	LTR	0.582917	-0.677457	1.82219	-0.371782	0.710055	0.906596	0	0	0	2.19462	1.04916	0.932759	0	0	0.914544	0	0	2.48684
	Charlie10b	hAT-Charlie	DNA	1.10292	0.591855	1.61812	0.365766	0.71454	0.908674	1.0074	0	2.00707	2.19462	0	0	0	4.55617	4.57272	0	0	0
	Tigger8	TcMar-Tigger	DNA	18.1527	0.142414	0.391035	0.364197	0.715711	0.909486	15.111	19.9118	13.0459	21.9462	23.0815	10.2604	21.1915	20.5028	8.2309	16.8306	40.5704	4.97368
	MLT1D	ERVL-MaLR	LTR	726.835	-0.0330204	0.0925783	-0.356676	0.721334	0.913219	670.928	678.896	730.573	748.367	795.263	790.98	694.609	845.169	789.252	681.64	612.942	682.638
	MLT1E2	ERVL-MaLR	LTR	254.171	-0.0390971	0.109649	-0.356568	0.721416	0.913235	256.887	271.179	251.887	204.1	286.42	275.164	245.664	265.397	269.791	209.448	244.519	277.283
	RMER4B	ERVK	LTR	387.979	-0.0432768	0.121907	-0.354998	0.722591	0.913905	366.693	390.65	340.198	359.918	505.695	402.952	352.406	441.948	439.896	347.833	321.274	345.671
	MER44B	TcMar-Tigger	DNA	227.224	0.0474314	0.134063	0.3538	0.723489	0.914141	217.598	216.185	189.668	198.613	266.486	249.98	223.688	252.867	278.936	166.436	256.581	222.572
	MLTR73	ERV1	LTR	66.9948	0.0847671	0.240657	0.352232	0.724664	0.91502	56.4144	52.1499	62.2191	77.9091	78.6869	62.4949	63.5744	88.8453	94.1981	78.5429	23.0265	63.4144
	Charlie29a	hAT-Charlie	DNA	4.82252	0.22105	0.650757	0.339681	0.734097	0.91672	3.0222	3.79272	1.00353	1.09731	9.44243	8.39484	7.06382	3.41713	12.8036	3.74014	2.193	2.48684
	ERVB5_1-I_MM-int	ERVK	LTR	33.0637	-0.0834259	0.245689	-0.339559	0.734188	0.91672	29.2146	36.0308	28.0989	21.9462	51.4088	37.3104	29.0402	29.6151	37.4963	24.3109	26.3159	46.0065
	L3b	CR1	LINE	1063	-0.0258718	0.079788	-0.324257	0.745743	0.91672	992.289	1104.63	1041.67	1098.41	1140.44	1063.35	1169.46	1049.06	1015.14	1122.98	1128.3	964.894
	LTR108c_Mam	ERVL	LTR	0.161409	-0.994429	3.10858	-0.319898	0.749045	0.91672	0	0	0	0	2.09832	0	0	0	0	0	0	0
	LTR34	ERV1	LTR	0.161409	-0.994429	3.10858	-0.319898	0.749045	0.91672	0	0	0	0	2.09832	0	0	0	0	0	0	0
	LTR37B	ERV1	LTR	43.7896	0.0756555	0.223927	0.337857	0.735471	0.91672	40.296	36.0308	44.1555	50.4763	55.6054	28.9155	35.3191	39.8665	47.5563	28.9861	52.6319	50.9802
	LTR88c	Gypsy	LTR	1.14967	-0.395904	1.16103	-0.340994	0.733108	0.91672	1.0074	0.948179	2.00707	0	1.04916	2.79828	0	0	1.82909	1.87007	2.193	1.24342
	LTR9	ERV1	LTR	23.9784	0.107213	0.322046	0.332912	0.7392	0.91672	19.1406	23.7045	36.1272	23.0435	12.5899	23.319	19.6217	20.5028	12.8036	40.2065	15.351	34.8158
	MER101B	ERV1	LTR	10.8842	-0.171096	0.50779	-0.336942	0.736161	0.91672	0	21.8081	15.053	7.68118	14.6882	10.2604	7.84869	10.2514	7.31635	6.54524	7.67549	11.1908
	MTB_Mm	ERVL-MaLR	LTR	725.123	0.0279277	0.0871295	0.320531	0.748566	0.91672	648.765	659.933	664.339	790.064	726.018	817.097	768.387	758.602	757.243	647.044	707.241	718.697
	MamGypLTR1b	Gypsy	LTR	24.3399	-0.0980285	0.295773	-0.331431	0.740319	0.91672	27.1998	23.7045	22.0777	27.4328	23.0815	27.9828	23.5461	23.9199	26.5218	26.181	41.6669	8.70394
	MamGypLTR1d	Gypsy	LTR	0.810275	0.545183	1.69146	0.322316	0.747213	0.91672	0	0	2.00707	0	0	1.86552	3.13948	2.27808	0	0	0	1.24342
	MamGypLTR2b	Gypsy	LTR	5.4974	-0.194503	0.561665	-0.346297	0.72912	0.91672	3.0222	2.84454	10.0353	9.8758	5.2458	4.6638	7.84869	7.9733	2.74363	1.87007	4.38599	2.48684
	MamGypLTR3a	Gypsy	LTR	21.34	0.116022	0.340487	0.340755	0.733288	0.91672	21.1554	10.43	10.0353	16.4597	44.0647	20.5207	25.1158	22.7808	19.2054	25.2459	28.5089	18.6513
	RLTR10D	ERVK	LTR	14.0094	-0.113447	0.352578	-0.321765	0.74763	0.91672	11.0814	12.3263	9.03181	15.3624	23.0815	16.7897	8.63356	11.3904	21.0345	8.41531	16.4475	12.4342
	RLTR11C_MM	ERVK	LTR	30.1692	0.104839	0.308448	0.339891	0.733938	0.91672	30.222	17.0672	47.1661	17.557	33.5731	28.9155	28.2553	27.337	50.2999	32.7262	13.158	26.1118
	RLTR18	ERVK	LTR	17.8132	0.131061	0.392538	0.333881	0.738469	0.91672	20.148	13.2745	11.0389	18.6543	18.8849	19.5879	14.1276	13.6685	32.009	9.35034	4.38599	33.5723
	Tigger18a	TcMar-Tigger	DNA	570.027	-0.0450743	0.137216	-0.328491	0.742541	0.91672	745.476	446.592	559.972	448.8	707.133	568.983	584.728	665.201	561.53	447.881	567.986	589.381
	UCON12	UCON12	Unknown	0.161409	-0.994429	3.10858	-0.319898	0.749045	0.91672	0	0	0	0	2.09832	0	0	0	0	0	0	0
	UCON21	DNA	DNA?	0.15439	-0.994429	3.10858	-0.319898	0.749045	0.91672	0	0	2.00707	0	0	0	0	0	0	0	0	0
	UCON6	UCON6	Unknown	54.3695	0.0683664	0.20397	0.335178	0.737491	0.91672	56.4144	45.5126	64.2262	55.9629	48.2613	47.5707	71.4231	56.9521	53.9581	38.3364	37.2809	75.8486
	ERV3-16A3_I-int	ERVL	LTR	133.031	-0.0598414	0.188514	-0.317438	0.750911	0.917412	150.103	134.641	105.371	127.288	163.669	136.183	164.038	162.883	158.216	110.334	69.0794	104.447
	Charlie1	hAT-Charlie	DNA	314.809	0.0335881	0.106156	0.316403	0.751697	0.917787	316.323	285.402	334.177	261.16	339.928	328.331	320.227	315.515	345.698	313.237	371.713	268.579
	MER110-int	ERV1	LTR	3.07684	-0.286479	0.913004	-0.313776	0.753691	0.918863	0	3.79272	2.00707	0	6.29495	8.39484	6.27896	4.55617	5.48727	0	1.0965	1.24342
	ERVB4_2-I_MM-int	ERVK	LTR	85.4219	-0.0675048	0.215312	-0.313521	0.753885	0.918956	110.814	79.6471	64.2262	62.5468	122.752	84.8811	62.7896	85.4282	128.951	61.7123	81.1408	96.9868
	AmnSINE2	Deu	SINE	95.4482	0.0484169	0.180546	0.26817	0.788569	0.91911	97.7178	79.6471	74.2615	79.0064	120.653	110.066	108.312	108.209	103.343	73.8677	84.4303	129.316
	Charlie17	hAT-Charlie	DNA	2.96326	0.228108	0.737476	0.309308	0.757087	0.91911	1.0074	0	4.01414	4.38925	4.19664	2.79828	1.56974	2.27808	6.40181	2.8051	1.0965	3.73026
	Eulor2C	DNA	DNA?	0.382813	-0.710733	2.76671	-0.256887	0.797266	0.91911	0	0	0	0	3.14748	0	0	0	1.82909	0	0	0
	L1M8	L1	LINE	4.61207	-0.186772	0.694579	-0.2689	0.788007	0.91911	3.0222	2.84454	6.0212	6.58387	8.39327	2.79828	1.56974	0	12.8036	0.935034	3.28949	7.46052
	L1MEg1	L1	LINE	2.56795	0.287611	1.05809	0.27182	0.78576	0.91911	4.0296	4.7409	1.00353	1.09731	2.09832	0.932759	7.84869	0	9.14544	0	0	2.48684
	LTR104_Mam	Gypsy	LTR	2242.59	0.0415225	0.137339	0.302337	0.762396	0.91911	2122.59	2359.07	2381.39	2663.18	1879.04	1844.07	2710.15	1973.96	1833.66	3154.81	2023.04	1968.33
	LTR16E2	ERVL	LTR	19.9723	-0.0962332	0.362571	-0.265419	0.790687	0.91911	29.2146	14.2227	17.0601	4.38925	28.3273	30.7811	21.9763	28.4761	23.7781	12.1554	18.6405	13.6776
	LTR67B	ERVL	LTR	90.2177	0.0406684	0.147178	0.276322	0.782301	0.91911	90.666	89.1289	110.389	81.2011	73.4411	88.6121	102.033	80.872	101.514	76.6728	99.7813	87.0394
	LTR77	ERV1	LTR	0.323421	0.711526	2.53365	0.28083	0.778841	0.91911	0	0	0	0	0	0.932759	0.784869	0	0	0	0	2.48684
	LTR88a	Gypsy	LTR	7.57177	-0.146444	0.543619	-0.269387	0.787632	0.91911	11.0814	10.43	10.0353	0	2.09832	13.9914	9.41843	4.55617	6.40181	8.41531	6.57899	11.1908
	MER110	ERV1	LTR	4.90189	0.221195	0.735084	0.300911	0.763483	0.91911	1.0074	12.3263	0	3.29193	8.39327	1.86552	1.56974	4.55617	10.06	0.935034	5.48249	7.46052
	MER113B	hAT-Charlie	DNA	2.08363	0.343109	1.19865	0.286247	0.774689	0.91911	5.037	4.7409	0	0	0	0.932759	0.784869	1.13904	3.65818	0	0	9.94736
	MER20	hAT-Charlie	DNA	1078.24	0.0305583	0.0981108	0.311467	0.755445	0.91911	1127.28	980.417	982.46	984.289	1260.04	1060.55	1054.86	1025.14	1244.69	900.438	1108.56	1216.07
	MER90	ERV1	LTR	3.20095	0.235304	0.803482	0.292856	0.769632	0.91911	1.0074	0.948179	5.01767	1.09731	2.09832	7.46208	2.35461	2.27808	8.2309	7.48028	1.0965	0
	MER92D	ERV1	LTR	0.321098	0.735752	2.5414	0.289507	0.772194	0.91911	0	0	0	0	1.04916	0	0	2.27808	0	0	0	0
	MER94	hAT-Blackjack	DNA	50.3277	0.0920106	0.319148	0.2883	0.773117	0.91911	66.4884	18.9636	53.1873	32.9193	83.9327	36.3776	51.0165	56.9521	69.5054	29.9211	23.0265	65.9013
	MLT2B3	ERVL	LTR	44.5561	-0.0752246	0.244512	-0.307652	0.758347	0.91911	35.259	33.1863	51.1802	60.3521	47.2122	48.5035	51.0165	25.0589	72.249	38.3364	39.4739	43.5197
	MurSAT1	Satellite	Satellite	0.42538	-0.70213	2.38241	-0.294713	0.768213	0.91911	0	0	0	0	3.14748	0	0	1.13904	0	0	0	1.24342
	RLTR13A	ERVK	LTR	20.5575	0.0906285	0.33048	0.274233	0.783906	0.91911	17.1258	18.9636	12.0424	12.0704	24.1307	34.5121	11.773	21.6418	28.3509	14.0255	19.737	22.3816
	RLTR13D3	ERVK	LTR	25.6537	0.101383	0.349688	0.289923	0.771875	0.91911	27.1998	9.48179	14.0495	35.114	25.1798	37.3104	19.6217	15.9466	37.4963	13.0905	28.5089	29.8421
	RLTR20A4	ERVK	LTR	1792.6	-0.02241	0.0728386	-0.307666	0.758336	0.91911	1835.48	1939.97	1828.44	1549.4	1918.91	1771.31	1755.75	1906.76	1858.35	1720.46	1766.46	1788.04
	RLTR31_Mm	ERVK	LTR	6.23382	-0.179207	0.597698	-0.299829	0.764307	0.91911	1.0074	6.63726	4.01414	5.48656	18.8849	3.73104	3.13948	4.55617	5.48727	2.8051	4.38599	12.4342
	RLTR8	ERVK	LTR	100.666	-0.0545963	0.183103	-0.298172	0.765572	0.91911	109.807	110.937	76.2686	62.5468	124.85	130.586	72.9929	101.375	108.831	86.9582	110.746	109.421
	RLTR9A3B	ERVK	LTR	5.4413	-0.212077	0.687841	-0.308322	0.757837	0.91911	7.0518	0.948179	3.0106	2.19462	11.5407	10.2604	0	11.3904	5.48727	1.87007	4.38599	4.97368
	RMER16B3	ERVK	LTR	1.50582	0.332915	1.20429	0.276441	0.782209	0.91911	0	0	5.01767	0	2.09832	0.932759	1.56974	0	0.914544	1.87007	0	1.24342
	SRV_MM-int	ERVK	LTR	9.63527	0.158903	0.516556	0.307619	0.758372	0.91911	5.037	1.89636	9.03181	13.1677	19.934	5.59656	9.41843	19.3637	10.06	14.0255	2.193	6.2171
	Tigger13a	TcMar-Tigger	DNA	40.4706	0.0733985	0.263285	0.278779	0.780414	0.91911	35.259	51.2017	39.1378	23.0435	40.9172	45.7052	32.9645	46.7007	62.189	26.181	26.3159	60.9276
	UCON23	hAT	DNA	0.140699	0.791742	3.10858	0.254696	0.798958	0.91911	0	0	0	0	0	0	0	0	1.82909	0	0	0
	Zaphod3	hAT-Tip100	DNA	8.8041	-0.152034	0.557981	-0.272472	0.785259	0.91911	8.0592	8.53361	2.00707	14.2651	9.44243	13.9914	15.6974	10.2514	12.8036	1.87007	1.0965	3.73026
	MER123	DNA	DNA	16.1983	-0.089384	0.355816	-0.251209	0.801653	0.920236	19.1406	11.3782	20.0707	24.1409	14.6882	11.1931	9.41843	19.3637	19.2054	6.54524	14.2545	14.921
	MIR3	MIR	SINE	6467.51	-0.0121561	0.0495677	-0.245243	0.806269	0.922014	6269.05	6504.51	6674.5	6584.97	6375.74	6574.09	6738.89	6457.23	6568.26	6506.9	6429.86	6214.61
	RMER6BA	ERVK	LTR	84.9717	0.0373563	0.152558	0.244867	0.80656	0.92215	75.555	89.1289	93.3287	82.2984	87.0802	74.6208	84.7659	91.1234	97.8562	64.5174	75.6584	105.691
	ERVB3_1-I_MM-int	ERVK	LTR	3.91493	0.202883	0.835645	0.242786	0.808171	0.922709	5.037	0.948179	5.01767	10.9731	0	0	3.13948	2.27808	8.2309	5.61021	0	3.73026
	LTR79	ERVL	LTR	19.4562	-0.104941	0.431524	-0.243187	0.807861	0.922709	25.185	17.0672	19.0671	21.9462	17.8357	20.5207	9.41843	23.9199	44.8127	3.74014	13.158	7.46052
	Ricksha	MuDR	DNA	6.68519	0.136954	0.564605	0.242565	0.808342	0.92276	17.1258	4.7409	6.0212	3.29193	4.19664	2.79828	8.63356	12.5295	11.8891	4.67517	2.193	3.73026
	MER57E2	ERV1	LTR	0.86246	-0.407427	1.6816	-0.242286	0.808559	0.922825	0	0	5.01767	0	1.04916	0	2.35461	0	0	0	1.0965	0
	LTRIS5	ERV1	LTR	1.84343	0.239515	0.999495	0.239636	0.810612	0.923678	2.0148	0.948179	1.00353	0	2.09832	3.73104	0	1.13904	1.82909	0	3.28949	6.2171
	RMER21B	ERV1	LTR	59.4826	0.0471741	0.196822	0.239679	0.810579	0.923678	60.444	58.7871	72.2544	49.379	48.2613	60.6294	47.877	43.2836	69.5054	45.8167	82.2373	72.1184
	CYRA11_Mm	Y-chromosome	Unknown	100.216	0.0458251	0.192299	0.238301	0.811647	0.924319	90.666	100.507	79.2792	94.3688	130.096	96.0742	84.7659	94.5405	162.789	95.3735	72.3689	118.125
	Tigger17b	TcMar-Tigger	DNA	5.6551	0.15203	0.638005	0.238289	0.811657	0.924319	4.0296	1.89636	10.0353	5.48656	3.14748	7.46208	4.70922	9.11234	17.3763	3.74014	1.0965	3.73026
	MLT1E1	ERVL-MaLR	LTR	81.1812	0.036611	0.155481	0.235469	0.813845	0.925581	76.5624	66.3726	85.3004	85.5903	102.818	64.3604	73.7777	85.4282	90.5399	90.6983	73.4654	80.8223
	Charlie2a	hAT-Charlie	DNA	11.6591	0.12076	0.515835	0.234106	0.814903	0.926196	5.037	17.0672	4.01414	6.58387	24.1307	10.2604	8.63356	6.83425	34.7527	9.35034	7.67549	6.2171
	RLTR28B	ERVL	LTR	38.8174	0.0800228	0.342013	0.233976	0.815004	0.926226	57.4218	19.9118	34.1202	23.0435	58.7529	32.6466	32.9645	29.6151	69.5054	12.1554	36.1844	55.9539
	MER63D	hAT-Blackjack	DNA	22.7977	0.0836096	0.362122	0.230888	0.817402	0.927936	28.2072	15.1709	33.1166	24.1409	19.934	12.1259	24.331	25.0589	45.7272	12.1554	8.77198	29.8421
	LTR80B	ERVL	LTR	0.772808	-0.362978	1.57791	-0.230037	0.818063	0.928426	0	0	0	2.19462	3.14748	0	0.784869	0	1.82909	0	0	1.24342
	BGLII_B	ERVK	LTR	67.8981	-0.051969	0.227623	-0.228311	0.819404	0.929242	80.592	66.3726	52.1838	51.5736	102.818	61.5621	51.0165	87.7063	103.343	56.1021	47.1494	64.6579
	MER2	TcMar-Tigger	DNA	759.146	-0.0277138	0.12334	-0.224694	0.822217	0.930485	779.727	635.28	711.506	802.135	892.834	781.652	775.451	654.949	1021.55	612.448	680.925	794.546
	MER52-int	ERV1	LTR	2.70787	-0.160546	0.721283	-0.222583	0.82386	0.931306	3.0222	1.89636	3.0106	1.09731	5.2458	2.79828	2.35461	3.41713	0.914544	0.935034	5.48249	2.48684
	MLT-int	ERVL-MaLR	LTR	573.104	-0.0251176	0.113137	-0.22201	0.824306	0.931575	508.737	644.762	636.24	618.884	463.728	598.832	639.669	547.879	517.632	653.589	626.1	509.802
	MLT2D	ERVL	LTR	33.0247	0.0587843	0.266359	0.220696	0.825329	0.932109	34.2516	32.2381	16.0565	27.4328	44.0647	40.1087	41.5981	33.0322	49.3854	24.3109	21.93	33.5723
	ORR1C1-int	ERVL-MaLR	LTR	51.6379	-0.0563841	0.257275	-0.219159	0.826526	0.932501	51.3774	39.8235	70.2474	29.6274	80.7852	43.8397	41.5981	46.7007	59.4454	46.7517	32.8949	83.3092
	MamGypLTR2c	Gypsy	LTR	1.08917	0.317198	1.47365	0.215246	0.829576	0.933759	1.0074	4.7409	0	0	0	0	3.13948	0	0.914544	1.87007	0	2.48684
	MuRRS-int	ERV1	LTR	42.8111	0.0483674	0.226219	0.213807	0.830697	0.934468	32.2368	51.2017	33.1166	37.3086	43.0155	55.0328	54.9409	50.1179	53.9581	36.4663	37.2809	44.7631
	Ricksha	MULE-MuDR	DNA	0.88739	-0.357902	1.67815	-0.213272	0.831115	0.934552	1.0074	0	3.0106	0	2.09832	0	0	0	4.57272	0	0	0
	L1ME3Cz	L1	LINE	35.9607	0.0584265	0.274596	0.212773	0.831504	0.934716	24.1776	36.0308	33.1166	29.6274	45.1138	42.9069	36.104	52.396	61.2745	19.6357	31.7984	27.3552
	RLTR30C_MM	ERV1	LTR	1.8627	0.231688	1.09334	0.211908	0.832179	0.935082	1.0074	0	1.00353	0	6.29495	1.86552	3.13948	0	2.74363	0	1.0965	6.2171
	LTR85b	Gypsy	LTR	12.3016	-0.0929751	0.439157	-0.211713	0.832331	0.935176	18.1332	8.53361	17.0601	4.38925	10.4916	17.7224	14.9125	11.3904	9.14544	1.87007	16.4475	11.1908
	Charlie15b	hAT-Charlie	DNA	5.2552	0.115995	0.549393	0.211132	0.832784	0.935567	9.0666	4.7409	5.01767	2.19462	6.29495	2.79828	2.35461	4.55617	3.65818	8.41531	3.28949	7.46052
	RLTR48C	ERV1	LTR	5.38446	-0.131079	0.621355	-0.210957	0.832921	0.9356	3.0222	12.3263	5.01767	5.48656	6.29495	1.86552	7.84869	3.41713	12.8036	2.8051	3.28949	4.97368
	MLT1F1-int	ERVL-MaLR	LTR	1.08145	0.252499	1.21596	0.207655	0.835498	0.936579	1.0074	0.948179	1.00353	0	2.09832	0.932759	0.784869	0	0.914544	4.67517	0	0
	LTR16A	ERVL	LTR	35.5968	0.0500797	0.242717	0.20633	0.836533	0.937192	31.2294	49.3053	20.0707	35.114	45.1138	28.9155	41.5981	39.8665	42.9836	29.9211	24.123	39.7894
	MER34B-int	ERV1	LTR	17.654	-0.0748456	0.364598	-0.205283	0.837351	0.937874	25.185	29.3936	20.0707	8.77849	11.5407	13.0586	13.3428	33.0322	10.9745	14.0255	20.8335	17.4079
	RLTRETN_Mm	ERVK	LTR	64.1168	0.0414026	0.201905	0.205059	0.837526	0.937913	77.5698	58.7871	50.1767	65.8387	65.0479	62.4949	63.5744	43.2836	95.1126	55.167	50.4389	62.171
	Lx2A1	L1	LINE	36.2234	-0.0668368	0.329366	-0.202925	0.839193	0.938692	27.1998	36.979	24.0848	39.5032	48.2613	46.638	25.1158	54.674	70.4199	17.7657	15.351	33.5723
	MER67C	ERV1	LTR	48.4857	0.050433	0.249995	0.201736	0.840123	0.939378	52.3848	39.8235	45.159	24.1409	65.0479	57.8311	35.3191	59.2302	67.6763	32.7262	51.5354	62.171
	Chap1_Mam	hAT-Charlie	DNA	66.9403	-0.0333026	0.166014	-0.2006	0.841011	0.939779	78.5772	75.8543	67.2368	66.936	58.7529	59.6966	70.6382	68.3425	74.0781	51.4269	77.8513	52.2237
	L1MC5a	L1	LINE	119.413	0.0483457	0.241355	0.20031	0.841238	0.939878	91.6734	127.056	85.3004	113.023	160.521	125.923	107.527	150.354	191.14	80.413	51.5354	144.237
	CR1_Mam	CR1	LINE	10.7498	-0.104251	0.524613	-0.19872	0.842481	0.940522	8.0592	1.89636	13.0459	18.6543	12.5899	13.0586	5.49409	19.3637	15.5473	7.48028	2.193	3.73026
	LTR75B	ERVL	LTR	1.58913	0.223802	1.17521	0.190437	0.848967	0.941856	1.0074	5.68908	0	0	2.09832	0	2.35461	0	2.74363	4.67517	0	1.24342
	MER46C	TcMar-Tigger	DNA	113.494	0.0341949	0.180371	0.189582	0.849637	0.941856	134.992	90.077	114.403	79.0064	132.194	121.259	93.3995	135.546	131.694	115.009	70.1759	128.072
	MER66A	ERV1	LTR	0.221784	-0.582235	3.10858	-0.187299	0.851426	0.941856	0	0	0	0	2.09832	0	0.784869	0	0	0	0	0
	MER97c	hAT-Tip100	DNA	0.225334	-0.582235	3.10858	-0.187299	0.851426	0.941856	2.0148	0	0	0	0	0	0	0	0.914544	0	0	0
	MLTR18_MM	ERVK	LTR	46.0259	0.0448328	0.23249	0.192837	0.847087	0.941856	24.1776	42.6681	44.1555	46.0871	62.9495	51.3018	57.2955	56.9521	46.6418	45.8167	35.0879	54.7105
	MLTR31FA_MM	ERVK	LTR	34.2062	-0.050934	0.268892	-0.189422	0.849762	0.941856	34.2516	30.3417	23.0813	29.6274	52.458	39.1759	38.4586	60.3692	25.6072	32.7262	24.123	27.3552
	MamRep1151	LTR	LTR?	90.2985	0.0374025	0.192294	0.194507	0.845779	0.941856	93.6882	73.958	75.265	89.9796	100.719	99.8053	102.818	71.7597	72.249	82.283	139.255	109.421
	MamRep4096	hAT	DNA	2.27516	0.162479	0.855444	0.189935	0.84936	0.941856	1.0074	5.68908	2.00707	3.29193	0	0.932759	5.49409	2.27808	3.65818	0.935034	2.193	1.24342
	RLTR9A3A	ERVK	LTR	3.22495	0.166786	0.857124	0.194587	0.845716	0.941856	6.0444	0	0	1.09731	6.29495	4.6638	3.13948	5.69521	5.48727	4.67517	1.0965	3.73026
	Tigger15a	TcMar-Tigger	DNA	310.344	0.0192666	0.101406	0.189996	0.849313	0.941856	344.531	282.557	294.035	278.717	343.075	306.878	329.645	321.21	347.527	268.355	291.668	295.934
	RLTR53_Mm	ERVK	LTR	45.3252	-0.0477498	0.261848	-0.182357	0.855303	0.944084	46.3404	48.3571	36.1272	47.1844	60.8512	38.2431	60.4349	27.337	70.4199	30.8561	38.3774	58.4408
	RMER17B2	ERVK	LTR	32.6444	-0.0482585	0.267851	-0.180169	0.85702	0.944776	41.3034	22.7563	28.0989	26.3355	34.6222	45.7052	31.3948	44.4227	44.8127	19.6357	23.0265	38.546
	RMER13A1	ERVK	LTR	61.135	0.0378323	0.211075	0.179236	0.857752	0.945195	45.333	47.409	70.2474	46.0871	81.8344	70.8897	55.7257	61.5083	90.5399	46.7517	49.3424	62.171
	L3	CR1	LINE	3964.34	-0.0120975	0.0677959	-0.17844	0.858377	0.945535	4054.78	4046.83	3814.43	3758.29	4337.22	3880.28	4054.64	4345.45	3966.38	3635.41	4064.72	3918.02
	RLTR13D3A1	ERVK	LTR	254.416	0.0185071	0.104113	0.177759	0.858912	0.945892	260.917	209.548	261.922	240.311	263.339	278.895	251.158	227.808	246.927	249.654	263.159	299.664
	RLTR6_Mm	ERV1	LTR	147.45	0.0435443	0.245402	0.17744	0.859163	0.946012	123.91	228.511	78.2756	210.684	118.555	110.066	120.085	111.626	221.32	101.919	149.124	206.408
	IAP1-MM_I-int	ERVK	LTR	158.625	0.0838475	0.481988	0.173962	0.861896	0.947468	44.3256	62.5798	322.134	46.0871	243.405	203.342	167.962	199.332	102.429	219.733	190.791	156.671
	MYSERV6-int	ERVK	LTR	246.579	0.0337213	0.195493	0.172493	0.86305	0.948349	238.754	212.392	211.746	268.841	340.977	188.417	207.99	273.37	409.716	158.021	201.756	264.849
	RMER17A-int	ERVK	LTR	11.3943	-0.0728496	0.424494	-0.171615	0.86374	0.948607	8.0592	11.3782	7.02474	12.0704	23.0815	8.39484	6.27896	21.6418	16.4618	6.54524	8.77198	9.94736
	MLT1A0-int	ERVL-MaLR	LTR	25.3355	-0.0487043	0.284962	-0.170915	0.86429	0.948703	29.2146	11.3782	26.0919	27.4328	31.4748	28.9155	16.4823	36.4494	30.18	23.3759	16.4475	27.3552
	MER65D	ERV1	LTR	0.580682	-0.333713	1.99752	-0.167064	0.86732	0.950173	3.0222	0	1.00353	0	0	0	0	0	1.82909	0	0	0
	L1PB4	L1	LINE	3.36194	0.123739	0.742066	0.166749	0.867567	0.950319	4.0296	3.79272	2.00707	0	7.34411	1.86552	0.784869	6.83425	3.65818	0.935034	6.57899	2.48684
	RLTR34D_MM	ERVK	LTR	40.0746	0.0393845	0.237321	0.165954	0.868193	0.950578	35.259	29.3936	41.1449	49.379	44.0647	37.3104	36.8889	50.1179	38.4109	18.7007	54.8249	42.2763
	MER54B	ERVL	LTR	4.62126	-0.096175	0.595669	-0.161457	0.871733	0.952631	5.037	3.79272	3.0106	3.29193	8.39327	5.59656	5.49409	1.13904	10.06	2.8051	2.193	2.48684
	RMER17A	ERVK	LTR	45.3842	0.0336217	0.207951	0.161681	0.871557	0.952631	41.3034	53.098	43.152	44.9898	41.9664	43.8397	36.8889	43.2836	64.9326	52.3619	37.2809	54.7105
	LTR101_Mam	ERVL	LTR	0.916654	0.210413	1.33055	0.158139	0.874347	0.954026	0	0	2.00707	1.09731	1.04916	0.932759	0	2.27808	0.914544	0	1.0965	0
	L1ME5	L1	LINE	8.95432	0.0763165	0.485406	0.157222	0.87507	0.954429	8.0592	6.63726	13.0459	4.38925	8.39327	12.1259	14.9125	9.11234	12.8036	5.61021	1.0965	4.97368
	MLT1G1-int	ERVL-MaLR	LTR	0.784615	-0.296737	1.89602	-0.156506	0.875635	0.954758	0	0	0	0	5.2458	0	0	2.27808	1.82909	0	0	0
	ERVB7_3-LTR_MM	ERVK	LTR	17.6129	0.04808	0.312989	0.153616	0.877913	0.956316	17.1258	16.119	17.0601	23.0435	17.8357	13.0586	15.6974	14.8076	32.9236	16.8306	10.965	17.4079
	L1MC1	L1	LINE	727.085	0.0170878	0.111487	0.153272	0.878184	0.956371	791.816	668.466	658.318	601.327	816.246	797.509	718.94	762.019	866.073	577.851	684.215	799.519
	MLT1H2	ERVL-MaLR	LTR	25.5096	0.0428539	0.282939	0.15146	0.879613	0.95719	18.1332	23.7045	28.0989	17.557	35.6714	27.05	14.1276	31.8932	40.2399	22.4408	24.123	24.8684
	RLTR10A	ERVK	LTR	39.2358	-0.0339778	0.224895	-0.151083	0.87991	0.957332	28.2072	38.8754	34.1202	36.2113	46.163	54.1	32.1796	30.7541	47.5563	28.9861	47.1494	48.4934
	MER91C	hAT-Tip100	DNA	5.14266	-0.088414	0.598535	-0.147717	0.882566	0.958484	4.0296	14.2227	2.00707	4.38925	3.14748	3.73104	4.70922	7.9733	6.40181	2.8051	2.193	8.70394
	MER134	DNA	DNA?	6.34201	0.0943532	0.645223	0.146234	0.883737	0.959204	5.037	0	13.0459	1.09731	8.39327	9.32759	8.63356	3.41713	15.5473	2.8051	5.48249	3.73026
	LTR16B1	ERVL	LTR	7.90382	0.0636972	0.468302	0.136017	0.891808	0.963396	9.0666	9.48179	7.02474	2.19462	10.4916	7.46208	7.06382	9.11234	5.48727	2.8051	8.77198	16.1645
	RMER19C	ERVK	LTR	103.433	0.0253439	0.189916	0.133448	0.893839	0.96435	91.6734	91.0252	86.3039	94.3688	136.391	115.662	98.8935	118.46	158.216	95.3735	65.7899	88.2828
	RLTR13D	ERVK	LTR	10.9922	0.0585845	0.448457	0.130636	0.896063	0.965547	12.0888	3.79272	11.0389	4.38925	23.0815	10.2604	10.2033	18.2247	8.2309	13.0905	12.0615	3.73026
	RLTR13C2	ERVK	LTR	40.3002	0.032489	0.249901	0.130008	0.89656	0.965657	45.333	29.3936	22.0777	36.2113	62.9495	42.9069	36.8889	47.8398	54.8727	28.9861	46.0529	34.8158
	L1M2c	L1	LINE	3.74689	-0.0914191	0.704536	-0.129758	0.896758	0.965701	6.0444	0	6.0212	2.19462	5.2458	3.73104	3.13948	6.83425	5.48727	0	3.28949	2.48684
	Charlie14a	hAT-Charlie	DNA	0.632524	-0.229852	1.79132	-0.128315	0.8979	0.966092	2.0148	0	1.00353	1.09731	0	0	0	2.27808	1.82909	0	0	0
	MLT2B5	ERVL	LTR	11.2035	-0.0530388	0.429039	-0.123622	0.901614	0.967801	13.0962	7.58543	10.0353	9.8758	8.39327	19.5879	6.27896	19.3637	13.7182	8.41531	9.86848	2.48684
	L1MEb	L1	LINE	60.0045	0.0279315	0.226935	0.123081	0.902043	0.967994	54.3996	50.2535	73.258	54.8656	80.7852	41.9742	48.6619	54.674	54.8727	34.5963	84.4303	82.0657
	RLTR10C	ERVK	LTR	120.6	0.0262818	0.213648	0.123015	0.902095	0.967994	117.866	119.471	108.382	110.828	138.489	121.259	116.946	94.5405	213.089	76.6728	92.1058	164.131
	BGLII_Mur	ERVK	LTR	30.272	0.0365824	0.298744	0.122454	0.902539	0.968031	31.2294	21.8081	13.0459	38.4059	39.868	35.4449	40.0283	43.2836	31.0945	27.116	14.2545	22.3816
	BGLII_C	ERVK	LTR	0.859178	0.188808	1.66056	0.113701	0.909474	0.968935	2.0148	0	0	0	0	2.79828	0	1.13904	1.82909	0	0	0
	Charlie20a	hAT-Charlie	DNA	10.6449	0.0463562	0.446668	0.103782	0.917342	0.968935	17.1258	5.68908	14.0495	8.77849	12.5899	4.6638	9.41843	5.69521	18.2909	11.2204	3.28949	17.4079
	Eulor6B	DNA	DNA?	1.07453	0.174904	1.65604	0.105616	0.915887	0.968935	3.0222	0	1.00353	0	0	1.86552	0	6.83425	0	0	0	1.24342
	HERVL40-int	ERVL	LTR	11.8465	0.0553944	0.487939	0.113527	0.909612	0.968935	8.0592	5.68908	26.0919	7.68118	14.6882	7.46208	7.06382	18.2247	16.4618	3.74014	4.38599	12.4342
	L1MEd	L1	LINE	454.353	0.0141524	0.129141	0.109589	0.912735	0.968935	458.367	424.784	473.668	393.935	569.693	391.759	445.806	595.719	510.316	395.52	394.739	380.487
	MER121	TcMar	DNA	7.54207	-0.0573686	0.543516	-0.105551	0.915939	0.968935	6.0444	2.84454	13.0459	2.19462	13.6391	8.39484	7.84869	10.2514	14.6327	1.87007	7.67549	6.2171
	MER127	TcMar-Tigger	DNA	2.33231	-0.108929	1.02136	-0.106651	0.915066	0.968935	3.0222	0	2.00707	7.68118	2.09832	0	0.784869	0	4.57272	0.935034	3.28949	0
	MER70-int	ERVL	LTR	0.344328	0.231256	2.25447	0.102576	0.918299	0.968935	0	0.948179	0	0	1.04916	0	0.784869	0	0	0	0	0
	MER97b	hAT-Tip100	DNA	8.30168	0.0630165	0.617031	0.102129	0.918655	0.968935	0	0.948179	16.0565	13.1677	5.2458	13.0586	5.49409	10.2514	7.31635	13.0905	3.28949	14.921
	MLT1A-int	ERVL-MaLR	LTR	0.4107	0.260172	2.39567	0.108601	0.913519	0.968935	0	0	2.00707	0	0	0	0	1.13904	0	0	2.193	0
	MLT1G-int	ERVL-MaLR	LTR	0.622423	-0.186792	1.79584	-0.104013	0.917159	0.968935	0	0	0	0	2.09832	1.86552	0	2.27808	0.914544	0.935034	0	0
	MT2C_Mm	ERVL	LTR	120.404	0.0175782	0.164547	0.106828	0.914926	0.968935	128.947	104.3	149.527	106.439	112.26	115.662	108.312	137.824	167.362	87.8932	99.7813	134.289
	Plat_L3	CR1	LINE	91.8972	-0.0191954	0.184527	-0.104025	0.917149	0.968935	103.762	104.3	73.258	79.0064	110.162	84.8811	102.033	96.8186	131.694	69.1925	70.1759	98.2302
	RLTR13D3A	ERVK	LTR	19.3207	0.0402564	0.343612	0.117156	0.906736	0.968935	19.1406	14.2227	20.0707	6.58387	31.4748	22.3862	18.052	17.0856	21.9491	9.35034	16.4475	29.8421
	RLTR20B4_MM	ERVK	LTR	12.2069	0.038242	0.377247	0.101371	0.919256	0.968935	11.0814	19.9118	10.0353	6.58387	10.4916	13.9914	12.5579	15.9466	20.12	6.54524	8.77198	9.94736
	RLTR31A_Mm	ERVK	LTR	5.43012	0.0779888	0.754318	0.10339	0.917654	0.968935	0	6.63726	2.00707	4.38925	8.39327	10.2604	5.49409	0	15.5473	1.87007	10.965	2.48684
	RLTR48B	ERV1	LTR	7.20781	0.061301	0.565035	0.108491	0.913607	0.968935	7.0518	3.79272	5.01767	2.19462	16.7865	7.46208	5.49409	9.11234	14.6327	0.935034	9.86848	3.73026
	LTR86B1	ERVL	LTR	18.8533	0.0313037	0.315939	0.0990812	0.921074	0.969208	24.1776	12.3263	15.053	20.8489	19.934	19.5879	15.6974	19.3637	20.12	14.9606	33.9914	8.70394
	RLTR9A2	ERVK	LTR	2.4752	0.0832958	0.861033	0.0967395	0.922933	0.970051	3.0222	0.948179	0	6.58387	3.14748	0.932759	5.49409	0	3.65818	1.87007	1.0965	3.73026
	Tigger6b	TcMar-Tigger	DNA	5.80061	-0.0687988	0.711415	-0.0967071	0.922959	0.970051	10.074	3.79272	3.0106	0	9.44243	9.32759	5.49409	3.41713	16.4618	0	4.38599	7.46052
	L1MCb	L1	LINE	11.8319	0.0353715	0.375949	0.0940859	0.925041	0.970639	11.0814	9.48179	19.0671	9.8758	13.6391	6.52932	8.63356	9.11234	12.8036	7.48028	16.4475	18.6513
	LTR53	ERVL	LTR	4.9249	-0.0818586	0.868475	-0.0942555	0.924906	0.970639	2.0148	0	9.03181	1.09731	13.6391	4.6638	0.784869	11.3904	11.8891	0	1.0965	2.48684
	MER130	MER130	Unknown	46.8672	0.0219727	0.232942	0.0943269	0.924849	0.970639	50.37	54.0462	30.106	41.6978	54.5563	48.5035	30.6099	38.7274	64.9326	67.3225	42.7634	34.8158
	RLTR19B	ERVK	LTR	14.8432	-0.0370218	0.3983	-0.0929495	0.925944	0.970719	7.0518	15.1709	24.0848	13.1677	14.6882	15.8569	4.70922	11.3904	29.2654	11.2204	12.0615	19.8947
	MLT1A1	ERVL-MaLR	LTR	4018.83	-0.00846679	0.0925079	-0.0915251	0.927075	0.971186	4425.51	3437.15	4017.15	4032.62	4213.42	4063.1	4531.05	3928.56	3810.91	3954.26	4519.76	4067.23
	RLTR20C2_MM	ERVK	LTR	127.198	-0.0153719	0.172962	-0.0888747	0.929181	0.97248	113.836	150.761	149.527	85.5903	152.128	115.662	130.288	159.466	155.473	95.3735	99.7813	114.395
	RLTR48A	ERV1	LTR	80.8032	0.0187783	0.212098	0.0885361	0.929451	0.972536	86.6364	87.2325	61.2156	69.1306	114.358	62.4949	68.2836	103.653	121.634	63.5823	62.5004	87.0394
	MIRc	MIR	SINE	4763.99	-0.00579243	0.0673169	-0.0860473	0.931429	0.973723	4606.84	4809.17	4766.79	4470.45	5208.03	4784.12	4873.25	5031.15	5212.9	4464.79	4506.61	4742.4
	IAP1-MM_LTR	ERVK	LTR	10.9895	0.0427695	0.505333	0.0846361	0.932551	0.974017	12.0888	2.84454	18.0636	5.48656	11.5407	14.9242	9.41843	1.13904	18.2909	19.6357	13.158	11.1908
	RLTR20A	ERVK	LTR	10.594	0.0439444	0.519557	0.0845806	0.932595	0.974017	4.0296	8.53361	1.00353	20.8489	9.44243	18.6552	12.5579	12.5295	12.8036	14.0255	3.28949	14.921
	LTR52	ERVL	LTR	8.86121	-0.0360242	0.452228	-0.0796594	0.936508	0.975423	8.0592	6.63726	8.02827	15.3624	11.5407	4.6638	7.84869	10.2514	3.65818	8.41531	5.48249	7.46052
	MER49	ERV1	LTR	6.07919	0.050105	0.627481	0.0798511	0.936356	0.975423	5.037	0	12.0424	5.48656	4.19664	9.32759	14.9125	7.9733	3.65818	7.48028	2.193	2.48684
	Charlie19a	hAT-Charlie	DNA	9.24877	0.0407121	0.515086	0.0790396	0.937001	0.975497	5.037	6.63726	4.01414	4.38925	7.34411	27.05	3.92435	7.9733	15.5473	11.2204	9.86848	6.2171
	Charlie26a	hAT-Charlie	DNA	55.5221	-0.0152253	0.197058	-0.0772626	0.938415	0.976211	55.407	36.0308	60.212	61.4495	62.9495	59.6966	54.9409	61.5083	53.9581	40.2065	60.3074	42.2763
	IAPLTR1a_Mm	ERVK	LTR	138.842	0.0156756	0.206045	0.0760781	0.939357	0.976776	159.169	164.035	133.47	77.9091	145.833	145.51	103.603	129.851	130.78	100.049	167.764	227.546
	HAL1ME	L1	LINE	28.4154	-0.0217624	0.293167	-0.0742322	0.940826	0.977659	16.1184	24.6527	28.0989	28.5301	48.2613	27.05	33.7494	21.6418	44.8127	20.5708	31.7984	16.1645
	LTR73	ERV1	LTR	4.43212	-0.0506621	0.688332	-0.0736013	0.941328	0.977871	1.0074	5.68908	3.0106	3.29193	6.29495	7.46208	5.49409	9.11234	2.74363	1.87007	0	9.94736
	X8_LINE	CR1	LINE	62.9273	-0.0140273	0.192937	-0.0727041	0.942042	0.978204	55.407	65.4244	68.2403	36.2113	86.031	68.0914	57.2955	71.7597	58.5308	57.9721	59.2109	55.9539
	Charlie21a	hAT-Charlie	DNA	3.15384	0.0594983	0.876785	0.0678596	0.945897	0.978991	1.0074	1.89636	2.00707	5.48656	6.29495	1.86552	3.13948	0	10.06	0.935034	0	7.46052
	LTR85a	Gypsy	LTR	15.8862	0.0240429	0.356874	0.0673708	0.946287	0.978991	8.0592	11.3782	24.0848	18.6543	19.934	12.1259	12.5579	29.6151	12.8036	9.35034	13.158	16.1645
	UCON16	UCON16	Unknown	1.40063	0.0680325	1.06746	0.0637329	0.949183	0.978991	0	0	4.01414	1.09731	2.09832	0.932759	2.35461	2.27808	0.914544	0.935034	1.0965	2.48684
	RLTR13D4	ERVK	LTR	13.8248	-0.0253184	0.419862	-0.0603016	0.951915	0.980377	22.1628	8.53361	9.03181	13.1677	12.5899	17.7224	4.70922	10.2514	23.7781	7.48028	21.93	19.8947
	UCON2	UCON2	Unknown	35.2197	0.0166777	0.278704	0.0598402	0.952283	0.980382	18.1332	30.3417	52.1838	26.3355	49.3105	34.5121	47.0922	33.0322	46.6418	30.8561	37.2809	17.4079
	RMER17C-int	ERVK	LTR	60.3633	0.0164955	0.278866	0.0591521	0.952831	0.980462	73.5402	45.5126	54.1908	40.6005	91.2768	54.1	36.8889	95.6796	95.1126	41.1415	40.5704	74.6052
	RLTR9E	ERVK	LTR	21.9144	-0.0177244	0.310394	-0.057103	0.954463	0.980487	16.1184	20.8599	15.053	12.0704	29.3765	38.2431	15.6974	31.8932	20.12	25.2459	20.8335	19.8947
	LTR88b	Gypsy	LTR	1.94868	0.0638621	1.27613	0.0500437	0.960088	0.982939	0	6.63726	0	0	1.04916	3.73104	0.784869	1.13904	7.31635	4.67517	0	0
	Charlie13b	hAT-Charlie	DNA	138.482	-0.0068132	0.146222	-0.0465949	0.962836	0.98431	97.7178	144.123	121.428	160.207	168.915	141.779	164.038	141.241	120.72	125.295	130.483	129.316
	LTR48B	ERV1	LTR	7.17915	-0.0245554	0.547247	-0.0448707	0.96421	0.985056	14.1036	0	4.01414	5.48656	12.5899	7.46208	10.2033	10.2514	8.2309	6.54524	4.38599	4.97368
	X9_LINE	L1	LINE	1.66704	0.0478789	1.06642	0.0448967	0.96419	0.985056	1.0074	0	6.0212	0	1.04916	1.86552	3.13948	0	2.74363	2.8051	2.193	0
	LTR80A	ERVL	LTR	0.726373	0.0932225	2.12988	0.043769	0.965089	0.98525	0	0	0	0	4.19664	0	0	3.41713	1.82909	0	0	0
	UCON29	PiggyBac	DNA	3.98712	-0.0337748	0.771306	-0.0437892	0.965072	0.98525	1.0074	1.89636	2.00707	9.8758	9.44243	0	0.784869	9.11234	5.48727	2.8051	4.38599	2.48684
	RLTR20A2	ERVK	LTR	16.039	0.0147686	0.367111	0.0402292	0.96791	0.986419	17.1258	18.9636	10.0353	8.77849	19.934	20.5207	10.2033	20.5028	31.0945	11.2204	8.77198	18.6513
	MER74B	ERVL	LTR	26.6969	-0.0101625	0.25989	-0.039103	0.968808	0.986721	29.2146	35.0826	29.1025	21.9462	25.1798	20.5207	39.2435	30.7541	26.5218	25.2459	27.4124	19.8947
	RLTR9F	ERVK	LTR	11.792	0.0159418	0.407136	0.0391561	0.968766	0.986721	15.111	11.3782	4.01414	8.77849	13.6391	17.7224	15.6974	11.3904	14.6327	5.61021	14.2545	4.97368
	L1MEi	L1	LINE	4019.73	0.00470927	0.123176	0.0382321	0.969503	0.986918	4481.92	4574.97	3340.76	3591.5	4229.16	3854.16	3439.3	4978.75	3676.47	3513.86	4540.6	4769.76
	RLTR31M	ERVK	LTR	84.0541	-0.00691042	0.183665	-0.0376251	0.969987	0.987116	72.5328	81.5434	114.403	85.5903	88.1294	63.4276	58.0803	76.3158	82.309	106.594	70.1759	94.4999
	L1MD	L1	LINE	790.377	-0.00343108	0.0924201	-0.0371248	0.970385	0.987307	765.624	744.321	785.767	713.253	841.426	898.247	819.404	731.265	934.664	690.99	751.101	811.953
	LTR81A	Gypsy	LTR	3.83058	-0.0205688	0.684621	-0.0300441	0.976032	0.989963	3.0222	1.89636	5.01767	1.09731	9.44243	2.79828	7.06382	1.13904	3.65818	1.87007	1.0965	7.46052
	RLTR13E	ERVK	LTR	57.6624	0.00641373	0.213043	0.0301053	0.975983	0.989963	48.3552	57.8389	57.2014	43.8925	72.392	65.2932	60.4349	82.0111	72.249	36.4663	39.4739	54.7105
	RLTR41B	ERV1	LTR	7.22518	0.013853	0.521937	0.0265415	0.978825	0.991038	7.0518	10.43	6.0212	4.38925	8.39327	6.52932	5.49409	19.3637	5.48727	3.74014	1.0965	7.46052
	MamRep605	LTR	LTR?	69.5815	0.00628209	0.26643	0.0235788	0.981189	0.992346	58.4292	48.3571	51.1802	62.5468	129.047	67.1587	64.3593	82.0111	114.318	57.9721	36.1844	77.0921
	RMER16_Mm	ERVK	LTR	23.1337	0.00710675	0.323023	0.0220008	0.982447	0.993009	17.1258	20.8599	21.0742	20.8489	36.7206	21.4535	20.4066	44.4227	25.6072	18.7007	8.77198	26.1118
	RLTR1D	ERV1	LTR	19.7035	0.00646487	0.304082	0.0212603	0.983038	0.99312	25.185	25.6008	18.0636	16.4597	12.5899	20.5207	23.5461	21.6418	27.4363	24.3109	10.965	11.1908
	L1M3a	L1	LINE	2.23786	0.022038	1.05726	0.0208444	0.98337	0.993205	1.0074	2.84454	0	1.09731	8.39327	0	1.56974	4.55617	5.48727	0	3.28949	0
	RLTR13F	ERVK	LTR	1.78365	-0.0202954	1.26498	-0.016044	0.987199	0.994866	1.0074	0	0	7.68118	2.09832	0	1.56974	0	2.74363	1.87007	0	6.2171
	LTR86A2	ERVL	LTR	24.2178	-0.0049114	0.342417	-0.0143433	0.988556	0.9953	29.2146	23.7045	17.0601	15.3624	40.9172	18.6552	12.5579	48.9788	25.6072	23.3759	14.2545	27.3552
	Charlie6	hAT-Charlie	DNA	4.29348	-0.00816042	0.709625	-0.0114996	0.990825	0.996215	3.0222	10.43	6.0212	1.09731	3.14748	1.86552	5.49409	5.69521	0.914544	7.48028	1.0965	8.70394
	MER67A	ERV1	LTR	5.46034	-0.00650673	0.746735	-0.00871358	0.993048	0.996982	2.0148	0	16.0565	10.9731	2.09832	1.86552	10.9882	1.13904	3.65818	1.87007	9.86848	6.2171
	MMERVK9C_I-int	ERVK	LTR	273.922	-0.000794714	0.122424	-0.00649149	0.994821	0.997629	287.109	308.158	253.894	232.63	259.142	304.08	281.768	233.504	360.33	264.615	246.712	248.684
	MT-int	ERVL-MaLR	LTR	41.5147	-0.00166498	0.254375	-0.00654537	0.994778	0.997629	47.3478	21.8081	36.1272	42.7952	59.8021	41.0414	25.1158	39.8665	52.129	28.051	43.8599	53.4671
	RMER1C	RMER1C	Other	233.681	0.000800481	0.122972	0.00650947	0.994806	0.997629	232.709	237.045	195.689	200.808	274.88	259.307	203.281	251.728	268.876	190.747	254.388	233.763
	RLTR31B2	ERVK	LTR	66.9102	-0.00103465	0.185592	-0.00557485	0.995552	0.997974	65.481	67.3207	48.1696	73.5199	72.392	74.6208	66.7139	86.5672	89.6253	56.1021	59.2109	58.4408
	LTR108d_Mam	ERVL	LTR	0.663515	0.00852274	1.76791	0.0048208	0.996154	0.998014	0	0	0	1.09731	1.04916	1.86552	0	0	2.74363	1.87007	0	0
