## Supplemental Dataset 2 for "Pathogenic tau accelerates aging-associated activation of transposable elements in the mouse central nervous system"

### Sheet: Probe Sequence
	Sequences of probes in NanoString custom retrotransposon codeset
	Probe Name	Probeset Name	Sequence
	ERV1_ProbeSet_A_1	ERV1_ProbeSet_A	TGAAAGAGTAGTAAACTCAGTGCTGCAAGGTATGCTAATCATAAAACAGATAGTGACATTCCTACCTCCACCTACCCGCTTCCTGGGTTCAAAGAGTGTT
	ERV1_ProbeSet_A_2	ERV1_ProbeSet_A	CCATCTACTTGGCGCACCACCTTCCTCTACCCCTGCGTGGTATATGACCGTGGGCCCGAGAGCACTCTTGAATAAAAATCCTCTTGCAATTTGCAGCAAG
	ERV1_ProbeSet_B_1	ERV1_ProbeSet_B	GTAGAAAATTTAAGTTTGAACCCCTAGACCAAGTTGGAGCCAAGAAAGAAAATTAGTTGGGCCCTGAAGCAGCCTGTTCCAGGAGCTTGGCTGACCACAC
	ERV1_ProbeSet_B_2	ERV1_ProbeSet_B	ACCCCTGTGTGGGATACTAGCCAGTCCCAGTGAGCTGGTTCCTATCAATAAACCTCGTGTAATTGCAGCAAAGACAGTCTCTCCTGAGTTTTTTGGGGGG
	ERV1_ProbeSet_C_1	ERV1_ProbeSet_C	ACTGGTGCAGACTTGGTGCTCCTTCCCCTTGCCCTATTTAGAACTAGAAATATTCCCTCTTGATTCAGTCTTACTGTTTTGAGATCCTTTATGGGGCCCC
	ERV1_ProbeSet_C_2	ERV1_ProbeSet_C	CCTAGTTCTGTTTACTATCACTTCTTATTCTGTTTTTGTTCTTATAGAAAAAGAGTATGATTTCTATTCTCCACATAGAGATATAGACTTCAAAAATTCT
	ERV1_ProbeSet_D_1	ERV1_ProbeSet_D	CACAGAAGCCCTGAAATTGGCAAGATAGATGTCACTGTTAGCAGAACTAGCTTCACTGATTTAGAAAAATAGAGGTGCACAATGCTCTGGCCACTCCTAG
	ERV1_ProbeSet_D_2	ERV1_ProbeSet_D	GGGCCAATCTGGAGTTGTTGCACCTGCACCAGACTCTTTCTTTGTACCCCTCCCATACCCATTTCTTGAGAAATCGTTTTAGAATAGATATTGTTTAGAT
	ERV1_ProbeSet_E_1	ERV1_ProbeSet_E	CCCTCCCATCTGGAAAACATACTTGAGAAAAACATTTTCTGGAACAACCACAGAATGTTTCAACAGGCCAGGTGTATTGCCAAACATAGAGATGACTCTT
	ERV1_ProbeSet_E_2	ERV1_ProbeSet_E	TTTGTGGTTTTTGCCTTTAAAAGCTTGTGAAAATTTTGAGTCGTTGTTGAGACTCTTCTACCCTATGCAGAGGTGTATGAGTCTCGGCCCCAGCGCGCTG
	ERV1_ProbeSet_F_1	ERV1_ProbeSet_F	TTGATCATTTAGTTCTGACTTATTTGGTTCATAAAAACCCTTGTTCAAGGGCATGACCCAAACTCTTGGCTATCTTCTTTATATTAGTTATAATTACAGT
	ERV1_ProbeSet_F_2	ERV1_ProbeSet_F	GCTAGAATAAAAACCTACATATGATGACAGATTATTGTAATCTATGAATGACACTGAAACTGGAAATCTAATACAAATTTGACAAGAATAACACCTAAGC
	ERV1_ProbeSet_G_1	ERV1_ProbeSet_G	GGACCCCGACTTAGAGCATTTCTCCCTGGAAGGTAAAGCCCCTGGATGTTCACCAAGCTTGTTTTCCCTGATCTCTAAAAATACAGCCAGAAAGAAGCTC
	ERV1_ProbeSet_G_2	ERV1_ProbeSet_G	GGACACAGAGATAAAAAATCAGAAAGAACTCACTCACTACTCCTGCCTTATAAATTTTACAAAGGACACCCAGAAGAGAAGAACTCTCCTCCCAACTCCT
	ERV1_ProbeSet_H_1	ERV1_ProbeSet_H	CCCTCCCATCTAGAGATTGTTCCCAGAACACTCCTAAACTTTTCACCCCAAAACTCCTCACCCTAAAGTTCGAACCCTCCCAACTAAAAACTGTTCCAAG
	ERV1_ProbeSet_H_2	ERV1_ProbeSet_H	GTTACGTAGGTTCCTTGATAGGACATGACTCCTTAGTTACGTAGATTCCTTTGGCAGAACTCCCTAGTGATGTAAACTTGTACTTTCCCTGCCCAGTTCT
	ERV1_ProbeSet_I_1	ERV1_ProbeSet_I	AGAAAATAAAACTTGAGACCTGTGATTCACGTAATTTATGTCAAATAGCCCAAAGAGTTGTTTGTGAGCTTTGAAACCTGGGGCTGAGAACATAGAAGAA
	ERV1_ProbeSet_I_2	ERV1_ProbeSet_I	CTCTATCTTCCGCCCTTCTGGCCTAGGTTAAATGTTATCTGCATGTACAGTCCGCTGATGTTTAAATGGACCAATCATGTGAAACCATGCCAATTCCTCC
	ERV1_ProbeSet_J_1	ERV1_ProbeSet_J	TGAGAAATAAAAACCTTAAAAGTGGAAATGTTTTCAGTTTCCTAGGCTCCTCAGAGAAAGCTATTGATAATGGGTCTATAATCAATAATCACCCTGAAGT
	ERV1_ProbeSet_J_2	ERV1_ProbeSet_J	TAACATAGTAGCCAATCAAAATTATACTGATGTCACTGCTTTGCCCCTACCCTATTAGAGGTTACCTAATCCTTCTAGAAAATTCCCCTGCATAAAAGGG
	ERV1_ProbeSet_K_1	ERV1_ProbeSet_K	GCATAAAAAAAGTACCAGAGCTGGGTTCTCAAAAGTTACAAGGAAGTTCAGTTATAGATTAACAGTTAAAGATCAAGACTGAATAGCACTGGGACAGGGG
	ERV1_ProbeSet_K_2	ERV1_ProbeSet_K	AGAAAAATAGAGGTGCACAGTGCTCTGGTCACTCCTTGAACCTGTGTGTCTGCCAATGTTCTGACCTGATATGTGCCCATTGCTGAACCTTCATTAGACT
	ERV1_ProbeSet_L_1	ERV1_ProbeSet_L	AGGTATGCTAATCATAAAACAGATAGCGACATTCCTTCCTCCACCCACCCGCTTCCTGGGTTCAAAGAGTGTTCATTCAAAGAAAGTCACCCTGATCCAC
	ERV1_ProbeSet_L_2	ERV1_ProbeSet_L	GTGACTTTGTACTTCCTTGTGACTCTTAACTGGTAATTTTGGTATTTTCCAACAACGCCCTTCCCACCTCCTTGAGTTGTGGTTCCTTCCTTTAAATACC
	ERV1_ProbeSet_M_1	ERV1_ProbeSet_M	AGAATAAAGATAAAAAATTACTGAACTCTTCCTCACCCCAGAGCCCGACCCCTCCCATCTAGAGATTGTTCCCAGAACACTCCTGAACTCTTCACCCCAG
	ERV1_ProbeSet_M_2	ERV1_ProbeSet_M	CTGGTCTATGTGCTTTCTTGCTGTTGCTTTATTAAATCTTGCCTTCAACATTTTGAGTTCGGTCTCAGTGTCTTCTTGGGTCCGCGGCTGTCCCGAGGCT
	ERV1_ProbeSet_N_1	ERV1_ProbeSet_N	TGATTGACCAGCCTGACTCCAACTTAAGGATGGACCATTTTTGTTATAAGATTAGGTAAGTTCATTTCTTTGTACAGCAAAATTCAAGTTGACTGTGCTT
	ERV1_ProbeSet_N_2	ERV1_ProbeSet_N	TCTGCCAAATCATTCTGCAATGTTCAGCCAAGCTCTGGTGTAACCAAAATCCCTCTGGAAATCTCCCAACCCCTGAAAATTCCCTAGCCTTGTAGTTTTT
	ERVK_ProbeSet_A_1	ERVK_ProbeSet_A	GGCATGTATTGTAATGCTAAATTCTATACCTGAAGGTCTAAGAATATGAGTGACTTCTCATGTTTACAAGCTTTTGTTGTACAAATTTGGTTCTTGATTT
	ERVK_ProbeSet_A_2	ERVK_ProbeSet_A	ACCAGGTAGAGAAGGAGGAAGAATGAGGGAGAGGAAGAGAGAGAGGGAGAGAGAGAGAGAGAGAGAAATGGGGGAGGGAGGAGGAGGAGGAAGAGGAGGA
	ERVK_ProbeSet_AA_1	ERVK_ProbeSet_AA	GACAGAGCTAAACCCAGTGTTCCAAGATCCCAGAAAGCAGCAAGTAAGTTTAACCTATTCAGTAACTAATTAAGCATTACAATAGAAAGGGCCAGTGGCT
	ERVK_ProbeSet_AA_2	ERVK_ProbeSet_AA	TTGCAATCCCTGGTATTTTCTGTATTATAAAAAAGTCCGATGCTCGACCTGACAATACATTCAGATTCAACACCTCTCCTGTGTGCATCTGTCTGTCACC
	ERVK_ProbeSet_AB_1	ERVK_ProbeSet_AB	ACTCGAGTGTCGAGTACGGACGTCGGGAGGTAAACCTAGGCATTCAGTTGTTGTCCCATTAACCATGGGGCATTTAGTGAAGATATAAAGGGTTCTCTTA
	ERVK_ProbeSet_AB_2	ERVK_ProbeSet_AB	GTTTAATAAAACAAAGAGAAGATGTCCATGAGTCCTTTTTTAGTTATTGGGGAATCATCAGAGATCTCCTTGAGCAGGCAGAAAAGGGCGCAAAAGGTGC
	ERVK_ProbeSet_AC_1	ERVK_ProbeSet_AC	TGTAGAGACAATTTTGGAATTTTGGTTTCTTTAAAAAAAAAACACAGAAATGTTATAAGAGCGTGCTTTCATTTTAACTCCAGGTGTAAGGATATGGGGC
	ERVK_ProbeSet_AC_2	ERVK_ProbeSet_AC	GGTTGTTGAGAGGGTTGGCTGTGGTTTGTTAGTCGTCATGCTCAAAGAAGAAACACATGAGAAGAAATTAGATTCAGGGATTCTCTCTCTCTCTCTCTCT
	ERVK_ProbeSet_AD_1	ERVK_ProbeSet_AD	GCCTTGAGCAGGCTGCTCAGACCTGGCTTGCCACAGTTGGTGGAGTCTTCTGACCTAGGTAAAGTCTCCTGTCCTGCCACATCTGCAGCTTTTCTCCAAG
	ERVK_ProbeSet_AD_2	ERVK_ProbeSet_AD	CAGAAATCTTCGTCTTGGCTTGTTATTTCTCTCACAGCCTTTCCCATCCAAAGCCCCATCTTTCCTCTCAGGAACCAGGAACCCGTGGCTGCTGGCGGCT
	ERVK_ProbeSet_AE_1	ERVK_ProbeSet_AE	AGCCGCCCTTGCAATCGCCATTACAAGATGGCACTGATATCTGGTGTTCTAACTGGTAAACAAATAGTCTGCATATGTGCTGGGGTATTTTTCCATTCCT
	ERVK_ProbeSet_AE_2	ERVK_ProbeSet_AE	CCCCAGAAGCTGATGATCTTTCTCTCGAGATGCATTAAAGCTATGCTGCAGAAGAACCCGTGTGTGTCCTGTGTGTGTGGCCTTGCTGGCGAGACTCCAT
	ERVK_ProbeSet_AF_1	ERVK_ProbeSet_AF	CTCTTTATTATAAACAGAAGTAATTAAAGTCAACCATAGGCCAAGAGGCAGAGGATACAACCAGTTGACAAGGAGTAAACATAGGGGAAAAAAAAGAGAA
	ERVK_ProbeSet_AF_2	ERVK_ProbeSet_AF	TTGGCTGTAGAGGAAGATCAGTTGGGTACTTTCTCTGTCTCTCACATATGGCTTCCTAGTCTTTATAGGCAAAATTGAATGTTTGAGATTGTGTTAAAAA
	ERVK_ProbeSet_AG_1	ERVK_ProbeSet_AG	GTTTGGGAGAGAGGGTCTGTTTGTGTTTACCCAGGATCACCGACAACAGCTGTGGGTCCCAGAACGGCTGACCAGAGCAATTCAAAACAAGCAGAACAAT
	ERVK_ProbeSet_AG_2	ERVK_ProbeSet_AG	GCTGTATCTACTAAAACTAATGCTACCTGGATTTGAGGGGTGTGGCCTGCCAGTATATCCAAAGGCATTGGCACTATACCCTCCCAACCTAGATGGCCCC
	ERVK_ProbeSet_AH_1	ERVK_ProbeSet_AH	TGTTGGGAGCCGCCCTCACATTTGCCATTATAAGATGGCGCTGACAGCTGTGTTCTAAGTGGTAAACATAATCTGCACACGTGCAGGGGCAGTTTTCCCG
	ERVK_ProbeSet_AH_2	ERVK_ProbeSet_AH	CTCTTGCTCTCTTGCTCCTAAAGATGTAAGCAATAAAGCTTTGCCGCAGAAGATTCTGGTTTGTTGCGTTCTTCCTGGCCGGTCGCATGAACGCGTGTAA
	ERVK_ProbeSet_AI_1	ERVK_ProbeSet_AI	TGTTCTTAGATTCCAGATAGCAGCAAGGAGCTTAACCTATTCAGTAACTAATTAAGCTCTATCATAAAACAATAAAACATCTGTCATTTACTCAGCTGTC
	ERVK_ProbeSet_AI_2	ERVK_ProbeSet_AI	CCTCTGATAATTCGTTGTAATATAAGTCTGAAGCTCAACCAGAACATTACATTCAGATCCAACACCACTCTGACTGTCTGACTGTCACTACATCCTAATC
	ERVK_ProbeSet_AJ_1	ERVK_ProbeSet_AJ	AGTCCCAAGAAGGCGCCAGGGACTGCAGCTAAGTCTTATGACTTGCACCTGACTTCCTCATATACCTGAAAATAAGCCACAACCATCGTGAGAGCTGCGC
	ERVK_ProbeSet_AJ_2	ERVK_ProbeSet_AJ	TATATAAGAGTGAGAGGCCCGGGTCAGAGAGGAAGAAAAGAAAAGTTGAAGAGAGAAAGATGAGAGAGAAAGTTGAAGCGAGAGAGATGAAGACTGAAGT
	ERVK_ProbeSet_AK_1	ERVK_ProbeSet_AK	TTTCATGTTGAAAAGAAAATATGGTTTAAACTTTATCTGCGGGCTGTCCACCCCATGATTTAGTTTAACTTGTTTAAAAGACAGTCTCAATTTACACAAC
	ERVK_ProbeSet_AK_2	ERVK_ProbeSet_AK	TGGTAACAGAAAGTTAGCTCAGAATTAGAGTCATTCTAAATAGTAACATGTGTCATGAGCCAACCTAAGAAAATATGTCTCTAAAGATACTTCTAAATTG
	ERVK_ProbeSet_AL_1	ERVK_ProbeSet_AL	GGAGGCCTTAGAGATTGATAGTTCAGGGTCCGAAGATCTAGACCCCAGTGAGGAGGCTAAATTATAGGAGGAGGCAGCAAAATATAAAGAACAAAGATAT
	ERVK_ProbeSet_AL_2	ERVK_ProbeSet_AL	GTCATTGACGGAAGAATTTTCTACCTGGATTCTCCTACTTCAAGGAATGGGTGGGGGTGAATTTGTTTGGAGTGGCTGTGTATGGTGGAGTACTAATCCT
	ERVK_ProbeSet_AM_1	ERVK_ProbeSet_AM	CCCACATTCGCCGTCACAAGATGGCGCTGACATCCTGTGTTCTAAGTGGTAAACAAATAATCTGCGCATGTGCCAAGGGTATTTTACGACTACTTGTACT
	ERVK_ProbeSet_AM_2	ERVK_ProbeSet_AM	CTGGGGGTTTGCGCTCCTGGCTCCTGAAGATGTAAGCAATAAAGTTTTGCCGCAGAAGATTTTGGTTTGTTGTGTTCTTCCTGGCCGGGCGCGCGAACGC
	ERVK_ProbeSet_AN_1	ERVK_ProbeSet_AN	TTTGCAAAAACACTGCCTGGCCCAGGCATGATAATGAGGTTCTGTAAGGTACTGAGAGTATAACCAATCAGATGTGAGACATGCAAATGAGGTATGATAA
	ERVK_ProbeSet_AN_2	ERVK_ProbeSet_AN	CAAAAAGTCTTTTCGCCTCTGCAATCAAGCTCTCCAAATAAACGTGTGCAGAAGGATCCTGTTGCAGCGTCGTTCTTGCTGGTCGAGTCGAGCGCGCGCA
	ERVK_ProbeSet_AO_1	ERVK_ProbeSet_AO	TGAAAAGGTGATTATAACTCAGGCACTTTTAGCTATTGAAAACGGCACCTCCCCTGAAGTTTGGTTATCTGTGCTTAAGAATTAGTCGGCATCTGAGTTC
	ERVK_ProbeSet_AO_2	ERVK_ProbeSet_AO	GCTGAGGTTTCCTCATTGCACATGATAGGTTGATCATGATTTCCCCACTAATTCATTTTTTGGCTGGCCTCTTTTGTAGAGTTCGCCCTAGGTCATTTAG
	ERVK_ProbeSet_AP_1	ERVK_ProbeSet_AP	TCATATGACTTGCACCTGACTTCCTCATATAAGACACAAACATCTTGAGTGCTGGGCAGGTGTACCAGGATACAGGTGAATCCAATTTGGTGGAGATTTG
	ERVK_ProbeSet_AP_2	ERVK_ProbeSet_AP	AACAAGGGAGATATAAACAAGAAGAAACAGGACTGAATAAATGTGTGCAGAAGGATCCTGTAGCAGCGTCGTTCTTCCTGGCCAGTTGAGCGCGCGCAAC
	ERVK_ProbeSet_AQ_1	ERVK_ProbeSet_AQ	AAATATGGTACACAAAATAAGTATACAGGCCTTTCCAAGGGTCTTGAACCCGAAGAAAAGTTTAGGTCAGGTAAGAATACCTGGGGAGAGATTAGAAGGA
	ERVK_ProbeSet_AQ_2	ERVK_ProbeSet_AQ	AAAGCCATATCATTTTCTACTTAAAACTTTAAGTCAGTGGGGTTTACAGATAGCCACAGAAAAAGTCCAAATTTCTGATACAGGACAATTCTTGGGCTCT
	ERVK_ProbeSet_AR_1	ERVK_ProbeSet_AR	CCCCACATTCGCCGTTACAAGATGGCGCTGACATCCTGTGTTCTAAGTGGTAAACAAATAATCTGCGCATGTGCCAAGGGTATCTTATGACTACTTGTGC
	ERVK_ProbeSet_AR_2	ERVK_ProbeSet_AR	TTTCGTTTTTTCTCTCTCTTACTTCTTGCTCTCTTGCTTCTTACACGCTTGCTCCTGAAGATGTAAGAAATAAAGCTTTGCCGCAGAAGATTCTGGTCTG
	ERVK_ProbeSet_AS_1	ERVK_ProbeSet_AS	CTCGATGCTGTCCCTGCAAGTGTTTTCACTTATTGGTTAATGATCCTGAGAAGCAGCAACTTTTTTAAGTCCCGGAATACTGTCTCTGCCCCTTGTCTCA
	ERVK_ProbeSet_AS_2	ERVK_ProbeSet_AS	GTTACAAGAAGTTTTACAGCTCAAGAAACAGTACACCCAGAACTTGCCTAGTTGCCGAACTCGCCTAGCTACAGGCATCCCTTAAGGAAACTATCCTTGC
	ERVK_ProbeSet_AT_1	ERVK_ProbeSet_AT	GGAATTCAGTACTGCCCCTGGTATTACACTATCACTTTGAGTAAAAGTTAGGTCACTGCCCTTCACAGGAATCTATCATCACCAAGGAAGAAAGACGTTT
	ERVK_ProbeSet_AT_2	ERVK_ProbeSet_AT	CACCCAACTTCCTTATTGTCTTCTGTATAAAAAGTCTGATGCTCAAGTTGTAAAAATACATTCAGATCCTACACAACCTCTCCTGTGTGCATCTGTCTGT
	ERVK_ProbeSet_AU_1	ERVK_ProbeSet_AU	GAACCACCATGGGAGCATAGAGAAAGCCTTCATCTATATTGCTGTGCCACCTAAGTCTCCCTCAAATGGCCCCTCAGTGCTCCTGGACTTGCTGCTTCCG
	ERVK_ProbeSet_AU_2	ERVK_ProbeSet_AU	GACTCAAAGGCTCCAGGCTCACCATTCTCAGCCTTCAAACTGCTCTGTTCCCATTCCAGACTCAAGATTTCCAGTGGTGTCAGGAGTCAGGGAGTCAGGG
	ERVK_ProbeSet_AV_1	ERVK_ProbeSet_AV	ATTGTTGCTATAACATGCCAGCTAGTCATTGACACTGAAAAATAACTGGACTTAGAGCAAGGTCATGCTGATCACATACTCGCATATGTTCTGCATGAGG
	ERVK_ProbeSet_AV_2	ERVK_ProbeSet_AV	AAAGCGGGCCACCGACACACCGCTCTGAGAACAACCACAGATTGTTCCAGCCCTAAGTCAGCGCCGGATGTCCTGACCTCAAGATACCCTGATACTGCCA
	ERVK_ProbeSet_AW_1	ERVK_ProbeSet_AW	ACCTGTGTATGAGCTTGTGTGTGTGTGTGTTTCTTATAAGCTGACAGAGAAAGATATTCGTAGTCATAGCGTCAGCCTCTAAAATCTGAGCTACAGCCCT
	ERVK_ProbeSet_AW_2	ERVK_ProbeSet_AW	TTAAACCTTGGGCCTGGCTAATACATTTGGGGGTCTTGATACAACTTCAGAATGCTTTCTGTGTCGTTATTCGTACAAGACCCTCGTCTCTCTCTACCCC
	ERVK_ProbeSet_B_1	ERVK_ProbeSet_B	AGTTTTAGGAAGGATCTCAGATAAAACAGAGGTGAATATAAAGTTGCCAGGAAGCAGGCACAAAATAAAAGTGAATTGGGAAGGACCTCGGATAAAACAG
	ERVK_ProbeSet_B_2	ERVK_ProbeSet_B	ACAAGTCAAGGTTCCCGGTTTGGGGACAAGTTAAGTTCTCAGATTGAGACTATAAGGTTCACGGTTTTGAGACAAGTTGCACCAAGCACCATGGGGACTT
	ERVK_ProbeSet_C_1	ERVK_ProbeSet_C	AGAAAAAGGGGTCAAAAGCGCTTCCATTCCGAGAACAACCATGGGATGTTCCAGCCCTAAGTCATTGCCGATGTCCTGACCACACCCTGATACCACCAAG
	ERVK_ProbeSet_C_2	ERVK_ProbeSet_C	CCATCCTTCCTGCTGAAAGGAACTTCCCCTTTTGCTCCTGCATTTAAACTTCGGGCTTTGATGCATTCCAGAACGGTTTCCGTGTCATTATTCACACAAG
	ERVK_ProbeSet_D_1	ERVK_ProbeSet_D	GGAATTTACCATTATCTAGGAAAAAGGAACCAGAGTAGATACTTAGAACTATAGATAGCTGAGTTACACCCATACACAAGTATTTACAATGGCCTAGGGG
	ERVK_ProbeSet_D_2	ERVK_ProbeSet_D	GTCACACAACTTCCCTATTTTCTTCTGTATAAAAAGTTTGATGCTCAATTTGACAAATTACATTCAGATCCACACTCCCTTGTGTAGAGTCTGTCAATTC
	ERVK_ProbeSet_E_1	ERVK_ProbeSet_E	AAGAGGCTCAGCTTTAAATAAGCATTGGAGAAACATGATTATCAATCATGTAGGCCTCTTTTCTGTTCTCCTGGAAGCCAAAGTGAAATGTGGTCAGACA
	ERVK_ProbeSet_E_2	ERVK_ProbeSet_E	GATCACATCTCAATGAAAGAGATCCCATGTACTTTGCATCCTCTACTAATAGAATCTACCCTTAGTTTTATGTCAGATCCTTTCTCTAGGCCCCAGACCT
	ERVK_ProbeSet_F_1	ERVK_ProbeSet_F	GCTGGATTGTTCCTGGTGATCAGGACCTGTCAGCCTATCTGTGAATGACCTGAGCTCATGCCTGGAGTGTGTGTGAATTCTGATTGGATGAGGTGGGGTG
	ERVK_ProbeSet_F_2	ERVK_ProbeSet_F	AAGAGAGCTGTAAGGGAAAAAGCCTGAAGTAAAGACGTTGTTGCGTGAACCTGACTTGGTGTCTGAGTCGTTCGTGTTGCTGCGGGGCTGGAGACTGAGG
	ERVK_ProbeSet_G_1	ERVK_ProbeSet_G	AGATGGTGCCCAGGACGGCTGCCAGGTCTTATGACCTGTGACTGACTTCCTCATTATCTCAGACTTAGCCACATCCCAGCCGCCTGCACTGCGCAGATGC
	ERVK_ProbeSet_G_2	ERVK_ProbeSet_G	TTGTTTGGGGGATTCCTGTTCCTGCCTTGCAATGCTAAGTGTTCCTGAATAAACCTGCTTGAAGAAGGACAACGTGATGTTGCGTCTTTCCTGCTGGTCA
	ERVK_ProbeSet_H_1	ERVK_ProbeSet_H	TGTAGCCTCCCACAAGCCTGAAACAGGCTGAGCCAGACCTTGACTTTGCTTGCCACTAAGGAGATTACTTAGGGTGGAGCCTACCTCCCTGGATCACTCT
	ERVK_ProbeSet_H_2	ERVK_ProbeSet_H	GTTCCATTATTTCTCTACCCGCCTAGATTTCCTCTTCTCTTCCAGTTCCAAGATGCCTTCCAGGCTCGAAACCGGACATGAGAGCCACAGGCCGGCCCCA
	ERVK_ProbeSet_I_1	ERVK_ProbeSet_I	TGCTTTGAAGGGAGAAGAAGCCAGAAGCTATGTAAGGTACACTACTATAGGTGGGTAGTCAGGGATGTTTGGCAGGAGCTAGATGGGGTAGCCACTGATG
	ERVK_ProbeSet_I_2	ERVK_ProbeSet_I	GTGTGTGTCTTTTATCCGAGAATTCAAGGGAAATTGGGCGGAGTCTGGTAGTGTGGCCACTGCCCTGAAGAAAGGTGGGTAGAACAAAGGTACAACACAA
	ERVK_ProbeSet_J_1	ERVK_ProbeSet_J	AATCAGGTAACAAAAAAAAGTCTGAGACATTGCTTACCCTACAAAGGGCAGATTCTCATATCTCCTCAAAGTTATTGTTAGTAAATCAAAAAGTAAATGT
	ERVK_ProbeSet_J_2	ERVK_ProbeSet_J	CAAACACTTTTAGCCATTGAGAACAGTGCCTCCCCTGAGGTTTGGTTATCTATGCTCAAAAATTAGTCGACATCTGAGTCCTCTATTCTTACACCCCACA
	ERVK_ProbeSet_K_1	ERVK_ProbeSet_K	ATTTAGAAAGAATAAAAGTATGAGAATTACTCTGTCATCTGAGCACTTCTATCATAAGAGCTGAAACACTGCCGCTTGTAGAAGATATCTGCTCTCCTGA
	ERVK_ProbeSet_K_2	ERVK_ProbeSet_K	GGTTCTGCCCAGTCCAACTCAGTGCAGAGCAACCAGTGCAGCGACTTGGAGCAACTGAAGTGGCAGCAGTGCAGATGGAGTTGGAGGCAGCTGCAGCAGC
	ERVK_ProbeSet_L_1	ERVK_ProbeSet_L	TTAACTCCTTTTAATAGGTGATATTGAAAACTGTTAGGAATTGTCAGACAATCAAACTCATGGTCATGTCAGATAAGAGTCTGGATTATCACAGGAATAT
	ERVK_ProbeSet_L_2	ERVK_ProbeSet_L	ATGCTGTCTAAAAAGGATGAGCTTAATTGCAGGAGAGTTGACTACTAGACTCTTCTAATACAAAGTAAGCAAGTCTTTCATAATTCATGCTTCACAAAAA
	ERVK_ProbeSet_M_1	ERVK_ProbeSet_M	AGTGAGCAGATCCTCATGTATGCCAAGTGATGCTATATAAACCTTGTTTCTTAGTATGAATCTATTGGTTAAATAAAGATGGCTACAGCCAATTACTGGG
	ERVK_ProbeSet_M_2	ERVK_ProbeSet_M	TCCACAAAATGTGTTGGACCAGAAACTGAAGTGAAATGGACCTTGAGGACATACTGATGGAACAGAAATGCCCCAGGAAGACTTAAACTGCAACTACTTG
	ERVK_ProbeSet_N_1	ERVK_ProbeSet_N	CTTATCCCCAAGAAAACCAACACTTTACTTTCTAAATCATTTACAAAACTATTATGATAAAAACTTTCCCAACAATAAAATTTCATATGGCTACACGTGT
	ERVK_ProbeSet_N_2	ERVK_ProbeSet_N	GTTTGGTTTTTTAATGTATAAAATCCCCTGCTTGAGAGCTGCAGAATACACTCAGATTGAAACTGCCTCTGTGTTTGTTTCTGTTTATCACTGCCAAATC
	ERVK_ProbeSet_O_1	ERVK_ProbeSet_O	GCTGCTGTGGTGCTAATTAGAATTGTAAGATAAATTCGTATATTTTAGAAAAACTATAACAAAAAATTGTGTCTTAAAAACCTGACAAAGTGTCTGTTCC
	ERVK_ProbeSet_O_2	ERVK_ProbeSet_O	CACTCAACGCCTTACAGCCTGTTTTCCGCAAGGATGCAGCTCTGGCTCTAGCAAGCCCAGGTGGCAGAAATTCATCTATATGAAGAAACATTGAGTATAT
	ERVK_ProbeSet_P_1	ERVK_ProbeSet_P	AATGAGCAGCTCAGCCAAGACCAAGGCTTGTCAGAGGCAGAGGGTCCAGAAGAAGGGCCATGAGACAGGTAGAGAAAGATGAAGGTCTCCGTAAGTAGGA
	ERVK_ProbeSet_P_2	ERVK_ProbeSet_P	CATGTGGCTGGGAAGTAGTTAGGTAAGCATAGAGGGTTAGAAAAATTAGTCAATTGTGCTTAAAGCTTGTTGAATAAATATTTCAATAGGTCTCAGACTC
	ERVK_ProbeSet_Q_1	ERVK_ProbeSet_Q	GCTTGAAAGCTGCTCATGAAGCAAAAGAGTTTCACAGAAACTCGTTCTTGGAGTCTGGCGTTCTCTCTAACCCATACATTAATTTTCTATTCCTGCGTTA
	ERVK_ProbeSet_Q_2	ERVK_ProbeSet_Q	CTAAAGTCAGTGTTCCAACAGTCCTAGAATGTCCTTGAGCAAGACCTTGGGCTTGGAATTCAGTTCTGCCCCTGGTATTACACTATCACCTTGAGTAAAA
	ERVK_ProbeSet_R_1	ERVK_ProbeSet_R	GCATAACCAATAAGCTTCCTTTTCGAGACATTCCTCCCTGAAAAAGGTATATAATCTTAGGCCCACCTTGAGAAGTTGGGTATGATTTTACACATGCATT
	ERVK_ProbeSet_R_2	ERVK_ProbeSet_R	CTTTTGCACCCCTGGAATGGTGCCTTGGTGTATCTTCCCAGGTGGCAGTGCCAGGTAAGTGTAGTCAAAATCTTTGAGTTCCACCTCCCCAAGTAGCCAT
	ERVK_ProbeSet_S_1	ERVK_ProbeSet_S	ACTTCAGCTGTAACTAGAATCGTATTAGATGCAGAAGCCAGAAAAATGCTAATAAAAACTTTGGCGAATTCAGAAAGCAAAGGGTGGTAAGACCTTTAAA
	ERVK_ProbeSet_S_2	ERVK_ProbeSet_S	TCTTTCATTTATGATGCTACTCTGATAGGAGAAATAATTTCTAAAATTATTAAGAAAAATCAAAGTGTCATATTTTAATTGTGGTAAGTAAGGTCATTTG
	ERVK_ProbeSet_T_1	ERVK_ProbeSet_T	TGACCTTATTTGGGGAGCCTGACCCTCAATTTTTTACCTGATGAATGTCACATTGTCCATGGCAAACCTTCAAGTTCAACTTCTTCTTTCCTCATAAGAA
	ERVK_ProbeSet_T_2	ERVK_ProbeSet_T	ACCCAGTGATTTTACATTCACCCAGAAAACTTCTTCTCACTTTTCAAGGACCATATATAGTCCTCAGTTACCCCAAATACCATGTATATGCACAAGCTGT
	ERVK_ProbeSet_U_1	ERVK_ProbeSet_U	CCGGGACAAAAAAACCCGGGACAGTTACCATCACTGGCGCAAGGAAGATCCCTCATTCCGGAACCAGAACTGCGGGTCATGGTAATGAAGTGTTCCCGTA
	ERVK_ProbeSet_U_2	ERVK_ProbeSet_U	AGGGTACCCGTAAGTATAGCTTTACAAGGTAAGTCTGGTCTTGAACTTTCTAACGAAATTCAAGACAGTCTATCAGAAGTAAAGTGGGAAATAGCTTTAC
	ERVK_ProbeSet_V_1	ERVK_ProbeSet_V	ATTTTTGTTAATGACTCTGATGTAGAAAATCTTAAGGAGCAAATTGAAGTTCAGAAAAGAACATTCGTAATAGTTGAGCTAGGGATTTTTAAGGTCAAGG
	ERVK_ProbeSet_V_2	ERVK_ProbeSet_V	AATTTCCATACAGCTTGAAAGAGTTTGCTGGGATATATAAGCTGTGGAAGGAAAACTAAAGTTGATGAAACCTTCTTGTTGAAGCTTTGCTTCACCCACC
	ERVK_ProbeSet_W_1	ERVK_ProbeSet_W	AGGGAGGGCTGATGATTTTGGATCAGCGCCTTTTCCTGGTGGAGGAACAGATAGGCGTTCTATACCAGATGGCCCAGTTGGGTTGTGAAAGAAAGTTGGG
	ERVK_ProbeSet_W_2	ERVK_ProbeSet_W	CTCCCCTGAAATCTGGCTATCTATGCTCAAGAATTAGATAACATTGGTGGCTGGCCTCTTTTGTAGAGTTTGCCCTAGGTCATTTAGTAGTTACTGTCAC
	ERVK_ProbeSet_X_1	ERVK_ProbeSet_X	AGGAACAGATGAATATTTTGGAGCAGTTAGTATTTGGTTCCTGCATTACTCATATGTCAGGAATGTGTGTAACCTCTCTTCAGTATCAGAATTTTTCCAG
	ERVK_ProbeSet_X_2	ERVK_ProbeSet_X	ACGGGTAAGACCCTCACATGCACATACCAACCTAAGACAGTATGGCAAAAGTGAGTTCGTCACTCCCATGACAGGTAAGGATGTGGCACGGATGGGGGTG
	ERVK_ProbeSet_Y_1	ERVK_ProbeSet_Y	AACCCCTGCTCATCCTTTGTACAAGCTGGGAAACCCCATCTGCCCTCCCTCCTCCAAACCCTGCTCCCACACAACAAATCGTCAATCCTGGACTCTGAGT
	ERVK_ProbeSet_Y_2	ERVK_ProbeSet_Y	GGTGAACCCACCCTACATCTGCCTCCTAATAAACCTACCTTTATCTACTTTCAGTCTGGTATATGGCCTATGTGTGCATCACCAACGGAGTTAAAATGCC
	ERVK_ProbeSet_Z_1	ERVK_ProbeSet_Z	AATTCATGTATGTTCGTGTCCAGTCTGTATGAATGAATGTTCTATGTTTTATGTTGGATAATAAAGATGGTATAAAAAACTTTATCTGCAGAGCCGAGAG
	ERVK_ProbeSet_Z_2	ERVK_ProbeSet_Z	CCCCTAGATCCCTAACCTCAGAAGGATTGCTGGCCTTACAGCTAGTGAAAAAAGCTATTAAAGAACAATTGGTCACTTAATACATTGGTAAAATAAAAGG
	ERVL_ProbeSet_A_1	ERVL_ProbeSet_A	CAGACATTGCTAGTGCTACTTGCTTTTCTTCTCAGCCCTTATTTTCCTTATGGGATTTTTCTGACTTCCAGACATAACCATTTATATTTTTTCTCCTTGA
	ERVL_ProbeSet_A_2	ERVL_ProbeSet_A	AAGTTGGTAGATAAAAACCCCAAGTTCATCACTTGACAGACAGTTTGGATATGTGTGCTCCACATTGTCTCCATAGTTTCATAAAGGGACTTAGTCCTGT
	ERVL_ProbeSet_B_1	ERVL_ProbeSet_B	CATCACCAGTGTAATCAAGATGGTTTCTGCCTCAAATTCTTACATTTTCCCAAAGTCTAATGACACTGAGAATCACGGGTAAAATTCCAGCATGCACTAT
	ERVL_ProbeSet_B_2	ERVL_ProbeSet_B	CTCTTCCTAGGACCCACAATGTAATACATCTTCCAATTTAATATGTGTCTCAGAGTGCAAAGAATTTCCTTGTCCATGTTATAATAATTCTTAAAGATCA
	ERVL_ProbeSet_C_1	ERVL_ProbeSet_C	GGGTCTGTGTCAGTTTTCCAGATGATGTCAGCACTCCCTATGTAGACTGTGCACCATCTAATCAGTGAGCATAGAAGACCTGGGAATTCTGCACAGTTTA
	ERVL_ProbeSet_C_2	ERVL_ProbeSet_C	TTATTGTCTGAGACTTTTCCTCTCCACCCAATCCTGTTTCCGCTGGATCAAGGGGTTGTTTTCAATAATGTCTTACACTTGTAACTCCATTCTAACATCT
	ERVL_ProbeSet_D_1	ERVL_ProbeSet_D	CAATGGGCTTCTGCAGTGCCAGACACAGGGAGATACCTGGATAGTCAAGCCCCAGCCACAGCATGGAGTTTGTGTCTCTTCCTTATTCCGTGCCCTGTGA
	ERVL_ProbeSet_D_2	ERVL_ProbeSet_D	CCTAAAGTACGGGAGACCTCACGTAATGTAGTAGTAGTGACCAAAATAGGGGATATCTTCTATGTGTGAATTCATAACCAGTGCGACCTAGTACTTTGTT
	ERVL_ProbeSet_F_1	ERVL_ProbeSet_F	AGAAAGGTTCATGGTGGCTTTCTGCCAGATGATTCCAGGGTCTCCTCCTCCTCTCTGGTAAAAATATTCTTCCTGGAGACCCAGCTGAGAAGCAGGCTAG
	ERVL_ProbeSet_F_2	ERVL_ProbeSet_F	CACCGTTTGGCTTCTGAGCCCTCCCATATCCTGAATAACCAGTTCCCTACCTGCAATGCCTTCTGCCTCAAACACTCAGCCTCAGGTCTCTTTTCCTGGT
	ERVL-MaLR_ProbeSet_A_1	ERVL-MaLR_ProbeSet_A	CACATGTATGTTGTATTGTAGTTTCTCATTTCTCTGTTTAATTTAGGTATTGCTGCTACAATTGCTTTGGTTAAAAAATCTTGAGAGGAGGTGGGAGTAT
	ERVL-MaLR_ProbeSet_A_2	ERVL-MaLR_ProbeSet_A	ATATGTGATGAGCAGCAGCTCTATAAGCAGAGGCTATTCCTATTGTGTGTATTCCAGAGCAAAGGCAATGCACAAGGACAGTGGAGAGACCACAGGCAAC
	ERVL-MaLR_ProbeSet_B_1	ERVL-MaLR_ProbeSet_B	TTCAGATTAGTTGTGAAGTGGGTTCCCCATTGTTGGCTTCAGAGATGGGAATGCTGATAAGGAGTGCAGGTGACCCCGGAGCTAAAAGCACCCCTCGATG
	ERVL-MaLR_ProbeSet_B_2	ERVL-MaLR_ProbeSet_B	GTCTAGTGGGACACTGAGCACAAAAAATATAGTTAGCCACACCTAGGCCAGGAACAAAGAGACTGTGAAGGAGTCCAGCTGTGTTCTGATGGCTGTTTTG
	ERVL-MaLR_ProbeSet_C_1	ERVL-MaLR_ProbeSet_C	TTCAGCATCTAGACTCTAAAAGATGACGCTGCTTCGGCCAGGAGTCCCTTTCCTTACTTGTTCTTCACACTCAGGTTGTGGCTCAGAGACCACAGGGAGA
	ERVL-MaLR_ProbeSet_C_2	ERVL-MaLR_ProbeSet_C	TATCCCTTCTGTAGCCTGTCCAAATTCCCAATTCTCACAATCCATAAACCAAATAAAGTTACTGTTGTGTAGCACTAAGCTGTAGAGAAGTCTATAACAG
	ERVL-MaLR_ProbeSet_D_1	ERVL-MaLR_ProbeSet_D	CAATGAGGGATGGCACAACCCTCACTGATCACTAATTTTAAGAAAGCAGGCTGAGCAAGCCATGGAAAGCAAGCCTTACAGTAAGCAGCACCCCTCCAGG
	ERVL-MaLR_ProbeSet_D_2	ERVL-MaLR_ProbeSet_D	ATGAATTATGACCTGGAAGTGAAAGCTAAATAAACCCTTTCCTCTCCAACTTGCCTTTTGGTCATAGCGTTTTGTCATAGCAATAAAACCCTAACTAAGA
	ERVL-MaLR_ProbeSet_E_1	ERVL-MaLR_ProbeSet_E	CAGAGAAGTCCACAGTTCATTAAAGGCAGAAGACATTGTTTGATGGGGTACCCTGATTTTGAAACTCTATACCTAGAAAAATGTTTCCCTTGGGTCAGCA
	ERVL-MaLR_ProbeSet_E_2	ERVL-MaLR_ProbeSet_E	ATTGTATTCTGTTACAGTATAATTTTTTGATTCTAAGCCTATAGGAGGAGGAAGGTTATGGTAAAGAAAGGACGTATTTGAGTGTCAACTTGAGGAAGAA
	ERVL-MaLR_ProbeSet_F_1	ERVL-MaLR_ProbeSet_F	TATCCTTGGACCAGGGAGTGGCACCATCTGAAGGTGTGGCCTTGTTGGAATAGGTGTGACCTGGTTGGAATGGGTGTGTCATTGTGGGTGTGGGTATAAG
	ERVL-MaLR_ProbeSet_F_2	ERVL-MaLR_ProbeSet_F	AACCTCTGAACCTGTAAGCCAGCCCCAATTAAGTATTTTTTTTATAAGACTTGTCTTGGTCATGGTGTCTGTTCACAGCAGTAAAACCCTAACTAAGACA
	ERVL-MaLR_ProbeSet_G_1	ERVL-MaLR_ProbeSet_G	GTGAGCTGAACTGATGGCTGTTCTCAAGCAGGTATGGTATGTCTGTGTTCATCCTGGAACCTGTAAATATATTGCCTTATTTTACAAAGGGGATCTTGTA
	ERVL-MaLR_ProbeSet_G_2	ERVL-MaLR_ProbeSet_G	TAATTCCAGTCTTTGGACCTATAGAACTGTCAGAAAACAATTTACAATGTTTGAAGTTATTAGGAGTATGGTAATTTGGTCTAGAAGTGAAAAAGAACTA
	ERVL-MaLR_ProbeSet_H_1	ERVL-MaLR_ProbeSet_H	GATGAATCAGCTGTGATTAACAAGATACCAGAACTACCAAAGCAAAAACTTTGCATTACTGGGACTATTGATGCTGGTTAGCTGGAGCTAAGAAATTAGC
	ERVL-MaLR_ProbeSet_H_2	ERVL-MaLR_ProbeSet_H	GAATATGTAAAGACTGTGGGACTTTTAAAGTTATTTAGATCTTGGGGATGAATAAGATTGTAAGGGTTGAGGCTTACTAGTGATGGTTTTGTGTGTCAAG
	ERVL-MaLR_ProbeSet_I_1	ERVL-MaLR_ProbeSet_I	GAATATTCTGGTAGAGTTTTTGATACTGTGGACTAGAGAAGCCCTAGCATGCTGTGAATAGGGTTTCAGTGGTCATTCTGGTGAGAGTTGGGAAGTCTAG
	ERVL-MaLR_ProbeSet_I_2	ERVL-MaLR_ProbeSet_I	AAAAGCAATGCACTAAGTAGTTTGGCAGAAGAGATTTCAGAGCATGCTTGGGCTACGGCATTTTTATCTTTTACTGCATTGTTGATGTTAATAATGAGAA
	ERVL-MaLR_ProbeSet_J_1	ERVL-MaLR_ProbeSet_J	CGCTGAGTTCAAGGCTGGCAGGGGACAGAGCAAATTCTAGGTGAAGAAAAGCTTAAATCCAGGTATGGTGGTATACACCTTTAATCTCATAAGACAGAGC
	ERVL-MaLR_ProbeSet_J_2	ERVL-MaLR_ProbeSet_J	AAGAATCACTGAAGTGATACTCTGATTTATGAAGATATGAAGGAGTCATGGAGAGTAGCTGACACTCGGCACTATGAGAGGCCATTGATGAAGGTATAGC
	L1_ProbeSet_A_1	L1_ProbeSet_A	TAACAAAGTAGCTAAAAACCATCCAATGGAAAATAGACAGCATTTTCAACAAATGGTGCTGGTTCAAGTGGTTTTAGGCATGTAGAAAAAGTCCAAGTGG
	L1_ProbeSet_A_2	L1_ProbeSet_A	AGCTGGAAAGAACCCAGATGACCTTCAATAGAGGAATGGATACAGAAAATGTGGTGCATTTACACAATGGAGTACTTCTCAGCTATTAAAACAATGAATT
	L1_ProbeSet_B_1	L1_ProbeSet_B	ATGCAATAAAACTTAAATAAAAAAAATGGCCATCCTATCAAAAGCAATCTACAGATTCAATGCAGTTCCCATTGAAATTCCAAGTCATTTCTTTATAGAA
	L1_ProbeSet_B_2	L1_ProbeSet_B	GCAGCTACACAATGGGAATAGGTTTTTACCAACTCAGATAACTTATAATCAAAATACATAAATGGCTCAAAAACCAAATGTCAAAAAGGTCAAATAATCC
	L1_ProbeSet_C_1	L1_ProbeSet_C	GAAACTTCCAAAACCAAATTCAGGATGTTTTGCACATAACAATAGATAAATTACTAGTGTATTATTAAGCCCTGAATTATACTTGGATCATTACACTACT
	L1_ProbeSet_C_2	L1_ProbeSet_C	AAAGTTCTTTGCAATAGGAAGCAATAACAGGTGTACAATATTCAACAGAAGGATCAGTATTCTATGAAAAGCATAAGAGTAATGGATGCAAGAAATAAGC
	L1_ProbeSet_D_1	L1_ProbeSet_D	CAACCACCAAGATGTTTCATCGTTTAGACCCGCCTACTTGTCTCTCCTTCTTGCATACTCTCACAGCTCATACTAAAATGCTTACAGGTCCTTAAATGTA
	L1_ProbeSet_D_2	L1_ProbeSet_D	TTTCAAAGAAAGCCCACATCCCATTTATCACTGTTTCCCTAACATCTTGCACAACAGCTGGCTTATAACATGCATTCTTCAAATCATTTGTCAGATAAAT
	L1_ProbeSet_E_1	L1_ProbeSet_E	TTCATAGCAGCTTTATTCATAATAGCCAGAAACTTGAAACAAGCCAGATGTTCATCAACCAAAGAATGGATAAAGAAAATGTGGTTCATTTTCACAGTGG
	L1_ProbeSet_E_2	L1_ProbeSet_E	TATTAGCCATAAAGTACAGAATTCCCATGCTACAAACCACAGACCCAAAGAAGATAAATAACAAGGAAGGCCTAAGGGAGGATGCCTAACTCTCATTCAG
	L1_ProbeSet_F_1	L1_ProbeSet_F	GAATGAATTCACTTGGGCCCATGGGGGCTTATAGCAACTCAACTGCCAAGCAGAGAGCCTGACCTAGGCCCTCCACACATATGTAACAAGTGAGCAGTTA
	L1_ProbeSet_F_2	L1_ProbeSet_F	GGGGAGGATGAGTGCATGGGGAGCTGAAAGTAGAGGTGAGAGGGAGGGACTGGAAAGAGAGGAGGGATGGCAAGCAGTGATTGGGATGTATAGTGAATAA
	L1_ProbeSet_G_1	L1_ProbeSet_G	TTAGTTCTATGAAGCCACAGTTACACTGACACCAAAACTACAAAAAATATCTATAAAAAATTCAATAAAATTCTCACAAACCAAATCTAAGAACACATCA
	L1_ProbeSet_G_2	L1_ProbeSet_G	AGAGTTAGAATGAGAAATTCTCAAATTCATTTGGAATAACAACAAACCCAGGATACTGAAAACTATTCTTAACAATAAAATAAAATCTGGGGAAAGCACC
	L1_ProbeSet_H_1	L1_ProbeSet_H	AACTCCCAGTGCTGCACTTGAAGTTTATGTATTGGATTTAATATAGTAATTGCCTTAAAAGAAACAACTGTAATTATTAAACTCTAATTGATGATACTGT
	L1_ProbeSet_H_2	L1_ProbeSet_H	AGCATGGTAGTTAGGGGAAAATACAATAATTCAGTAAAATAAAAGATAAATTTGGAGTCTAGGAGATTTCACAGGTATTACATATAAAATTCTTACAAAT
	L1_ProbeSet_I_1	L1_ProbeSet_I	CACCTTTGCAAGTTGCTAGGATACCATCTCATCCTACTGAATAATAAAGGGGGAAGAGCCCAGCTTTGATCTTCCTGCCTTCCTAGCACAAATTATGTTT
	L1_ProbeSet_I_2	L1_ProbeSet_I	AAACAGCGCTGCAAATTCAGGCAGAATGACGGATTAGGGAATGAGCATCCTCAAACTCTTAATGAGAACTCAGATCCTGTGATCGTCGGCCACCGCGGTG
	L1_ProbeSet_J_1	L1_ProbeSet_J	CAGAACATCAAATGCACTAAATAAAGATAGAATACTAAAAGCAGTAAGGGAAAAAGGTCAAGTAACATATAAAGGCAAGCCTATCAGAATTACACCAGAT
	L1_ProbeSet_J_2	L1_ProbeSet_J	ACTGGGAAAGGATCTTTACCTATCCTAAATCAGATAGGGGACTAATATCCAACATATATAAAGAACTCAAGAAGGTGGACCTCAGAAAATCAAATAACCC
	LTR_ProbeSet_A_1	LTR_ProbeSet_A	TGCATTTTAAATATTGATTGTGTTTATAATGCTTAGCAGAATCTGACATTAAGAATTTGGCAGATTATATTGGGATTCCAATGTAAAATGAATGATCATA
	LTR_ProbeSet_A_2	LTR_ProbeSet_A	TTCTACATTTATAAGTATTTATGTACTAAAACTTTGCAAGGAAAGCTTCATTTTGTTCAAGGGGTAAATTTTCCTGATCAAGCATTTGGAATAAAACATA
	mm9chr01F0	Invariant probe / Internal Control	CCACACCAAGAAGAAAGGAAGAGAGAAACTTGAGTGTTGAAAACCAAATAGAAGAATCAGGAACCTTGTTCAAAGATAATGGTAAATGTTAAAAATTGCC
	mm9chr02A2	Invariant probe / Internal Control	AAAGTAAAGTTAAAAAAGAGAAGAGTCTGATGTGGCAGAAGAGACTGAGAAAGGCAGAGGCTTAACAAGGCCTTTATATTTAGACCTGTTCCAGGTTCTC
	mm9chr03F3	Invariant probe / Internal Control	AACAGAAGTGTTACCTAGAATGCCTGACTGTTTAGTAGAGAACATTTCTTATGAGATATTTACTGAGGGCTGAATTGAGATTACAATACCATGCTGCTAG
	mm9chr05C2	Invariant probe / Internal Control	GTTAGGGGTTTCATGGGATAAAAACAAAATCTTGTTCCCAACAAGGAAAAGCAAAAATGTACAAATAAACCATCCCTTTCTAAGAATAGCAGCCCATATT
	mm9chr06D2	Invariant probe / Internal Control	TTTATCCAATGATATGCTTTAAAAAACACACTAAGGTTCTTCTTGCTTGGCCCATTTTAAGCATCTGAACAATGTTGTCTTTATCTACTGGGCATCCTTA
	mm9chr08C3	Invariant probe / Internal Control	TCAAATGATAGAAACTTATTTGCTTGCATTCTTGTGCCTGAAAATCCAGGTTCAAAATACAAGCAGGGCCGGTTTCTCCTGGGGTACTCTCTCTTTAGCT
	mm9chr10B2	Invariant probe / Internal Control	AGCTACAGCAGCAGCCCTGGCTCTCTTAACTCTAATGCTACTTACTATTCATGGGTTCATGGGCTCTTTCTCTTTTTTTCCTCCCATCTTTGCTCTCAAG
	mm9chr12D1	Invariant probe / Internal Control	CTTTGAAGGGTGGATCTTGCACATCCCTCTCTTCTCCTCCTCTTCCCTCTTCCTCACTACCGTGAACCAAGCAACTTCTCTCAGGCCTGTTGTTTCTCTG
	mm9chr15B2	Invariant probe / Internal Control	TCCAGAGCCGGCTTCTGCAGGTGTTTTGACAGATGCCTGGCTCCAACCTGCGCCCATGGAGAGGCGGATATGTTCCTGGCAGTTCATGTTCCTGCTCAGG
	mm9chr17C0	Invariant probe / Internal Control	TATACTTTGCAAGAGCAATATGCACTCTTGATTACTGGACCACTACTTCAGTCCCCAAATGATGCTTCTAAGATTACTTACTTCATGAAAGGCATCTTTG

### Sheet: Probeset Blast
	BLAST analysis of probesets in NanoString custom retrotransposon codeset
	Probe_Name	Probeset_Name	Blast Hits (Remove column)	Blast Hits corrected	Percent Identity	Length of alignment	Mismatches	Gap Open	Q Start	Q End	S Start	S End	E Value	Bitscore	Unique to ProbeSet
	ERV1_ProbeSet_B_1	ERV1_ProbeSet_B	LTRIS4	LTRIS4	100	100	0	0	1	100	7	106	2.94e-47	181
	ERV1_ProbeSet_B_1	ERV1_ProbeSet_B	LTRIS4	LTRIS4	91.919	99	7	1	1	99	7	104	9.01e-35	140
	ERV1_ProbeSet_B_2	ERV1_ProbeSet_B	LTRIS4	LTRIS4	100	100	0	0	1	100	326	425	2.94e-47	181
	ERV1_ProbeSet_B_2	ERV1_ProbeSet_B	LTRIS4B	LTRIS4B	86.869	99	13	0	1	99	291	389	8.44e-29	121
	ERV1_ProbeSet_K_1	ERV1_ProbeSet_K	RLTR4_Mm	RLTR4	100	100	0	0	1	100	57	156	2.94e-47	181
	ERV1_ProbeSet_K_1	ERV1_ProbeSet_K	RLTR4_MM	RLTR4	97.872	94	2	0	7	100	62	155	2.76e-41	161
	ERV1_ProbeSet_K_2	ERV1_ProbeSet_K	RLTR4_Mm	RLTR4	100	100	0	0	1	100	296	395	2.94e-47	181
	ERV1_ProbeSet_K_2	ERV1_ProbeSet_K	RLTR4_MM	RLTR4	97.959	98	2	0	3	100	298	395	1.86e-43	168
	ERV1_ProbeSet_K_2	ERV1_ProbeSet_K	LTRIS_Mm	LTRIS	93	100	7	0	1	100	91	190	1.74e-37	150
	ERV1_ProbeSet_K_2	ERV1_ProbeSet_K	ERV1-1_MM-LTR	ERV1-1-LTR	91.837	98	8	0	1	98	91	188	2.58e-35	141
	ERV1_ProbeSet_L_1	ERV1_ProbeSet_L	LTRIS2	LTRIS2	100	100	0	0	1	100	14	113	2.94e-47	181
	ERV1_ProbeSet_L_1	ERV1_ProbeSet_L	LTRIS3	LTRIS3	99	100	1	0	1	100	28	127	1.25e-45	177
	ERV1_ProbeSet_L_1	ERV1_ProbeSet_L	LTRIS3	LTRIS3	96	100	4	0	1	100	28	127	7.9e-42	163
	ERV1_ProbeSet_L_1	ERV1_ProbeSet_L	LTRIS2	LTRIS2	95	100	1	1	1	100	82	177	3.36e-40	158
	ERV1_ProbeSet_L_1	ERV1_ProbeSet_L	ERV1-25_MM-LTR	ERV1-25-LTR	92.553	94	3	1	1	94	71	160	3.14e-34	138
	ERV1_ProbeSet_L_2	ERV1_ProbeSet_L	LTRIS2	LTRIS2	100	100	0	0	1	100	215	314	2.94e-47	181
	ERV1_ProbeSet_L_2	ERV1_ProbeSet_L	LTRIS3	LTRIS3	99	100	1	0	1	100	229	328	1.25e-45	177
	ERV1_ProbeSet_L_2	ERV1_ProbeSet_L	LTRIS3	LTRIS3	94	100	6	0	1	100	229	328	4.09e-39	154
	ERV1_ProbeSet_L_2	ERV1_ProbeSet_L	LTRIS2	LTRIS2	93	100	7	0	1	100	285	384	1.74e-37	150
	ERV1_ProbeSet_L_2	ERV1_ProbeSet_L	ERV1-25_MM-LTR	ERV1-25-LTR	89	100	11	0	1	100	258	357	4.67e-32	132
	ERV1_ProbeSet_L_2	ERV1_ProbeSet_L	LTRIS4B	LTRIS4B	85.057	87	12	1	15	100	171	257	3.36e-21	96
	ERV1_ProbeSet_M_1	ERV1_ProbeSet_M	RLTR6B_Mm	RLTR6B	100	100	0	0	1	100	4	103	2.94e-47	181
	ERV1_ProbeSet_M_1	ERV1_ProbeSet_M	RLTR6B_Mm	RLTR6B	94.624	93	3	1	10	100	7	99	7.4e-36	143
	ERV1_ProbeSet_M_2	ERV1_ProbeSet_M	RLTR6B_Mm	RLTR6B	100	100	0	0	1	100	426	525	2.94e-47	181
	ERV1_ProbeSet_M_2	ERV1_ProbeSet_M	RLTR6B_Mm	RLTR6B	92.929	99	7	0	2	100	432	530	6.07e-37	148
	ERV1_ProbeSet_M_2	ERV1_ProbeSet_M	RLTR6_Mm	RLTR6	88.421	95	11	0	1	95	466	560	2.42e-29	123
	ERV1_ProbeSet_M_2	ERV1_ProbeSet_M	RLTR6_MM	RLTR6	88.421	95	11	0	1	95	468	562	2.42e-29	123
	ERV1_ProbeSet_N_1	ERV1_ProbeSet_N	RLTR24B_MM	RLTR24B	100	100	0	0	1	100	1	100	2.94e-47	181
	ERV1_ProbeSet_N_2	ERV1_ProbeSet_N	RLTR24B_MM	RLTR24B	100	100	0	0	1	100	182	281	2.94e-47	181
	ERV1_ProbeSet_N_2	ERV1_ProbeSet_N	RLTR24B_MM	RLTR24B	85	100	14	1	1	100	183	281	1.53e-25	110
	ERV1_ProbeSet_C_1	ERV1_ProbeSet_C	RLTR1B-int	RLTR1B	100	100	0	0	1	100	4	103	2.94e-47	181
	ERV1_ProbeSet_C_1	ERV1_ProbeSet_C	ERV1-29_MM-I	ERV1-29	88.462	104	8	2	1	100	4122	4225	1.63e-31	129
	ERV1_ProbeSet_C_1	ERV1_ProbeSet_C	MMVL30	MMVL30	87.912	91	10	1	11	100	3244	3334	4.37e-26	112
	ERV1_ProbeSet_C_2	ERV1_ProbeSet_C	RLTR1B-int	RLTR1B	100	100	0	0	1	100	335	434	2.94e-47	181
	ERV1_ProbeSet_C_2	ERV1_ProbeSet_C	RLTR1B_MM-I	RLTR1B	86.538	104	10	1	1	100	3156	3259	6.93e-30	124
	ERV1_ProbeSet_D_1	ERV1_ProbeSet_D	LTRIS_Mus_2	LTRIS_2	100	100	0	0	1	100	29	128	2.94e-47	181
	ERV1_ProbeSet_D_1	ERV1_ProbeSet_D	LTRIS_Mus	LTRIS	100	100	0	0	1	100	29	128	2.94e-47	181
	ERV1_ProbeSet_D_1	ERV1_ProbeSet_D	LTRIS_Mus	LTRIS	100	98	0	0	1	98	29	126	3.58e-46	178
	ERV1_ProbeSet_D_1	ERV1_ProbeSet_D	LTRIS_Mm	LTRIS	97.959	98	2	0	1	98	29	126	1.86e-43	168
	ERV1_ProbeSet_D_1	ERV1_ProbeSet_D	ERV1-1_MM-LTR	ERV1-1-LTR	89.796	98	10	0	1	98	29	126	1.34e-32	132
	ERV1_ProbeSet_D_2	ERV1_ProbeSet_D	LTRIS_Mus_2	LTRIS_2	100	100	0	0	1	100	262	361	2.94e-47	181
	ERV1_ProbeSet_D_2	ERV1_ProbeSet_D	LTRIS_Mus	LTRIS	100	100	0	0	1	100	262	361	2.94e-47	181
	ERV1_ProbeSet_E_1	ERV1_ProbeSet_E	RLTR6C_Mm	RLTR6C	100	100	0	0	1	100	62	161	2.94e-47	181
	ERV1_ProbeSet_E_1	ERV1_ProbeSet_E	ERV1-4_MM-LTR	ERV1-4-LTR	88.393	112	1	2	1	100	62	173	2.12e-36	146
	ERV1_ProbeSet_E_2	ERV1_ProbeSet_E	RLTR6C_Mm	RLTR6C	100	100	0	0	1	100	222	321	2.94e-47	181
	ERV1_ProbeSet_E_2	ERV1_ProbeSet_E	ERV1-4_MM-LTR	ERV1-4-LTR	95	100	5	0	1	100	234	333	3.36e-40	159
	ERV1_ProbeSet_F_1	ERV1_ProbeSet_F	MER57-int	MER57	100	100	0	0	1	100	9	108	2.94e-47	181
	ERV1_ProbeSet_F_2	ERV1_ProbeSet_F	MER57-int	MER57	100	100	0	0	1	100	185	284	2.94e-47	181
	ERV1_ProbeSet_G_1	ERV1_ProbeSet_G	MURVY-LTR	MURVY-LTR	100	100	0	0	1	100	5	104	2.94e-47	181
	ERV1_ProbeSet_G_1	ERV1_ProbeSet_G	ERV1-5B_MM-LTR	ERV1-5B-LTR	98	100	2	0	1	100	5	104	1.52e-44	172
	ERV1_ProbeSet_G_1	ERV1_ProbeSet_G	ERV1-5_MM-LTR	ERV1-5-LTR	96.97	99	3	0	2	100	6	104	2.26e-42	166
	ERV1_ProbeSet_G_2	ERV1_ProbeSet_G	MURVY-LTR	MURVY-LTR	100	100	0	0	1	100	181	280	2.94e-47	181
	ERV1_ProbeSet_G_2	ERV1_ProbeSet_G	ERV1-5B_MM-LTR	ERV1-5B-LTR	92	100	8	0	1	100	181	280	2.12e-36	145
	ERV1_ProbeSet_G_2	ERV1_ProbeSet_G	ERV1-5_MM-LTR	ERV1-5-LTR	89	100	9	1	1	100	181	278	4.67e-32	131
	ERV1_ProbeSet_H_1	ERV1_ProbeSet_H	RLTR6_Mm	RLTR6	100	100	0	0	1	100	62	161	2.94e-47	181
	ERV1_ProbeSet_H_1	ERV1_ProbeSet_H	RLTR6_MM	RLTR6	100	100	0	0	1	100	62	161	2.94e-47	181
	ERV1_ProbeSet_H_2	ERV1_ProbeSet_H	RLTR6_Mm	RLTR6	100	100	0	0	1	100	220	319	2.94e-47	181
	ERV1_ProbeSet_H_2	ERV1_ProbeSet_H	RLTR6_MM	RLTR6	100	100	0	0	1	100	220	319	2.94e-47	181
	ERV1_ProbeSet_I_1	ERV1_ProbeSet_I	RLTR1B	RLTR1B	100	100	0	0	1	100	5	104	2.94e-47	181
	ERV1_ProbeSet_I_1	ERV1_ProbeSet_I	RLTR1B_MM	RLTR1B	98	100	2	0	1	100	5	104	1.52e-44	172
	ERV1_ProbeSet_I_1	ERV1_ProbeSet_I	MMERGLN_LTR	MMERGLN_LTR	92.593	81	6	0	20	100	16	96	8.44e-29	120
	ERV1_ProbeSet_I_2	ERV1_ProbeSet_I	RLTR1B	RLTR1B	100	100	0	0	1	100	201	300	2.94e-47	181
	ERV1_ProbeSet_I_2	ERV1_ProbeSet_I	RLTR1B_MM	RLTR1B	93.878	98	6	0	3	100	208	305	4.98e-38	150
	ERV1_ProbeSet_J_1	ERV1_ProbeSet_J	RLTR30D_MM	RLTR30D	100	100	0	0	1	100	1	100	2.94e-47	181
	ERV1_ProbeSet_J_2	ERV1_ProbeSet_J	RLTR30D_MM	RLTR30D	100	100	0	0	1	100	218	317	2.94e-47	181
	ERV1_ProbeSet_J_2	ERV1_ProbeSet_J	RLTR30D2_MM	RLTR30D2	86.316	95	8	2	1	90	410	504	1.53e-25	109
	ERV1_ProbeSet_A_1	ERV1_ProbeSet_A	LTRIS3	LTRIS3	100	100	0	0	1	100	1	100	2.94e-47	181
	ERV1_ProbeSet_A_1	ERV1_ProbeSet_A	LTRIS3	LTRIS3	96	100	4	0	1	100	1	100	7.9e-42	163
	ERV1_ProbeSet_A_1	ERV1_ProbeSet_A	LTRIS2	LTRIS2	95.349	86	4	0	15	100	1	86	3.14e-34	138
	ERV1_ProbeSet_A_1	ERV1_ProbeSet_A	LTRIS2	LTRIS2	90.698	86	4	1	15	100	69	150	2.95e-28	119
	ERV1_ProbeSet_A_2	ERV1_ProbeSet_A	LTRIS3	LTRIS3	100	100	0	0	1	100	336	435	2.94e-47	181
	ERV1_ProbeSet_A_2	ERV1_ProbeSet_A	ERV1-25_MM-LTR	ERV1-25-LTR	92	100	8	0	1	100	365	464	2.12e-36	145
	ERV1_ProbeSet_A_2	ERV1_ProbeSet_A	LTRIS3	LTRIS3	91.919	99	8	0	2	100	337	435	7.4e-36	143
	ERV1_ProbeSet_A_2	ERV1_ProbeSet_A	LTRIS2	LTRIS2	90	100	10	0	1	100	322	421	1.1e-33	136
	ERV1_ProbeSet_A_2	ERV1_ProbeSet_A	LTRIS2	LTRIS2	89.109	101	10	1	1	100	392	492	1.63e-31	130
	ERVK_ProbeSet_H_1	ERVK_ProbeSet_H	RLTR9E	RLTR9E	100	100	0	0	1	100	1	100	2.94e-47	181
	ERVK_ProbeSet_H_1	ERVK_ProbeSet_H	RLTR9E	RLTR9E	90	100	9	1	1	100	1	99	1.34e-32	132
	ERVK_ProbeSet_H_2	ERVK_ProbeSet_H	RLTR9E	RLTR9E	100	100	0	0	1	100	295	394	2.94e-47	181
	ERVK_ProbeSet_H_2	ERVK_ProbeSet_H	ERVB7_3-LTR_MM	ERVB7_3-LTR	88	100	10	2	3	100	306	405	8.44e-29	120
	ERVK_ProbeSet_H_2	ERVK_ProbeSet_H	ERVB7_2-LTR_MM	ERVB7_2-LTR	85.149	101	14	1	1	100	269	369	4.37e-26	112
	ERVK_ProbeSet_Q_1	ERVK_ProbeSet_Q	RLTR13B1	RLTR13B1	100	100	0	0	1	100	39	138	2.94e-47	181
	ERVK_ProbeSet_Q_1	ERVK_ProbeSet_Q	RLTR13B1	RLTR13B1	87.129	101	12	1	1	100	41	141	8.44e-29	121
	ERVK_ProbeSet_Q_1	ERVK_ProbeSet_Q	RLTR13A1	RLTR13A1	87.255	102	11	2	1	100	41	142	2.95e-28	119
	ERVK_ProbeSet_Q_2	ERVK_ProbeSet_Q	RLTR13B1	RLTR13B1	100	100	0	0	1	100	217	316	2.94e-47	181
	ERVK_ProbeSet_Q_2	ERVK_ProbeSet_Q	RLTR13B3	RLTR13B3	94.118	102	4	1	1	100	209	310	4.09e-39	155
	ERVK_ProbeSet_Q_2	ERVK_ProbeSet_Q	RLTR13B3	RLTR13B3	92.473	93	6	1	8	100	245	336	1.34e-32	133
	ERVK_ProbeSet_R_1	ERVK_ProbeSet_R	RMER13A	RMER13A	100	100	0	0	1	100	204	303	2.94e-47	181
	ERVK_ProbeSet_R_1	ERVK_ProbeSet_R	RMER13A	RMER13A	86.905	84	10	1	1	84	222	304	2.76e-22	99.6
	ERVK_ProbeSet_R_2	ERVK_ProbeSet_R	RMER13A	RMER13A	100	100	0	0	1	100	660	759	2.94e-47	181
	ERVK_ProbeSet_S_1	ERVK_ProbeSet_S	MYSERV6-int_2	MYSERV6_2	100	100	0	0	1	100	1	100	2.94e-47	181
	ERVK_ProbeSet_S_1	ERVK_ProbeSet_S	MYSERV6-int	MYSERV6	100	100	0	0	1	100	1	100	2.94e-47	181
	ERVK_ProbeSet_S_2	ERVK_ProbeSet_S	MYSERV6-int_2	MYSERV6_2	100	100	0	0	1	100	153	252	2.94e-47	181
	ERVK_ProbeSet_S_2	ERVK_ProbeSet_S	MYSERV6-int	MYSERV6	100	100	0	0	1	100	153	252	2.94e-47	181
	ERVK_ProbeSet_S_2	ERVK_ProbeSet_S	MYSERV6	MYSERV6	90.722	97	7	1	6	100	1186	1282	1.34e-32	133
	ERVK_ProbeSet_T_1	ERVK_ProbeSet_T	RMER20B	RMER20B	100	100	0	0	1	100	102	201	2.94e-47	181
	ERVK_ProbeSet_T_2	ERVK_ProbeSet_T	RMER20B	RMER20B	100	100	0	0	1	100	276	375	2.94e-47	181
	ERVK_ProbeSet_U_1	ERVK_ProbeSet_U	IAPA_MM-int	IAPA	100	100	0	0	1	100	44	143	2.94e-47	181
	ERVK_ProbeSet_U_2	ERVK_ProbeSet_U	IAPA_MM-int	IAPA	100	100	0	0	1	100	280	379	2.94e-47	181
	ERVK_ProbeSet_U_2	ERVK_ProbeSet_U	IAPLTR1a_I_MM	IAPLTR1a	94	100	6	0	1	100	196	295	4.09e-39	154
	ERVK_ProbeSet_U_2	ERVK_ProbeSet_U	IAPEZI	IAPEZI	93.103	87	6	0	1	87	178	264	4.67e-32	131
	ERVK_ProbeSet_U_2	ERVK_ProbeSet_U	IAPEz-int	IAPEz	90.217	92	9	0	1	92	163	254	1.98e-30	126
	ERVK_ProbeSet_U_2	ERVK_ProbeSet_U	IAPA_MM	IAPA	93.506	77	5	0	24	100	253	329	1.03e-27	117
	ERVK_ProbeSet_V_1	ERVK_ProbeSet_V	RLTR21	RLTR21	100	100	0	0	1	100	416	515	2.94e-47	181
	ERVK_ProbeSet_V_2	ERVK_ProbeSet_V	RLTR21	RLTR21	100	100	0	0	1	100	1028	1127	2.94e-47	181
	ERVK_ProbeSet_W_1	ERVK_ProbeSet_W	IAPEy-int	IAPEy	100	100	0	0	1	100	18	117	2.94e-47	181
	ERVK_ProbeSet_W_1	ERVK_ProbeSet_W	IAPEY3_I	IAPEY3	90.099	101	9	1	1	100	6760	6860	3.83e-33	134
	ERVK_ProbeSet_W_1	ERVK_ProbeSet_W	IAPEYI	IAPEYI	88.298	94	10	1	1	94	6752	6844	1.03e-27	117
	ERVK_ProbeSet_W_2	ERVK_ProbeSet_W	IAPEy-int	IAPEy	100	100	0	0	1	100	481	580	2.94e-47	181
	ERVK_ProbeSet_W_2	ERVK_ProbeSet_W	IAPEYI	IAPEYI	89	100	11	0	1	100	7211	7310	4.67e-32	132
	ERVK_ProbeSet_X_1	ERVK_ProbeSet_X	RLTR44-int	RLTR44	100	100	0	0	1	100	56	155	2.94e-47	181
	ERVK_ProbeSet_X_1	ERVK_ProbeSet_X	MMERVK11_I	MMERVK11	98	100	2	0	1	100	5549	5648	1.52e-44	172
	ERVK_ProbeSet_X_2	ERVK_ProbeSet_X	RLTR44-int	RLTR44	100	100	0	0	1	100	521	620	2.94e-47	181
	ERVK_ProbeSet_X_2	ERVK_ProbeSet_X	MMERVK11_I	MMERVK11	94	100	6	0	1	100	6013	6112	4.09e-39	154
	ERVK_ProbeSet_Y_1	ERVK_ProbeSet_Y	RLTR53_Mm	RLTR53	100	100	0	0	1	100	12	111	2.94e-47	181
	ERVK_ProbeSet_Y_2	ERVK_ProbeSet_Y	RLTR53_Mm	RLTR53	100	100	0	0	1	100	278	377	2.94e-47	181
	ERVK_ProbeSet_I_1	ERVK_ProbeSet_I	RLTR16	RLTR16	100	100	0	0	1	100	151	250	2.94e-47	181
	ERVK_ProbeSet_I_2	ERVK_ProbeSet_I	RLTR16	RLTR16	100	100	0	0	1	100	369	468	2.94e-47	181
	ERVK_ProbeSet_Z_1	ERVK_ProbeSet_Z	MMETn-int	MMETn	100	100	0	0	1	100	404	503	2.94e-47	181
	ERVK_ProbeSet_Z_1	ERVK_ProbeSet_Z	MMETN	MMETN	97	100	3	0	1	100	405	504	6.48e-43	168
	ERVK_ProbeSet_Z_2	ERVK_ProbeSet_Z	MMETn-int	MMETn	100	100	0	0	1	100	3155	3254	2.94e-47	181
	ERVK_ProbeSet_Z_2	ERVK_ProbeSet_Z	MMETN	MMETN	97	100	3	0	1	100	3200	3299	6.48e-43	168
	ERVK_ProbeSet_Z_2	ERVK_ProbeSet_Z	ERVB7_1-I_MM	ERVB7_1	90.805	87	7	1	1	86	3693	3779	2.95e-28	118
	ERVK_ProbeSet_Z_2	ERVK_ProbeSet_Z	ETnERV2	ETnERV2	89.655	87	8	1	1	86	4394	4480	3.59e-27	115
	ERVK_ProbeSet_Z_2	ERVK_ProbeSet_Z	MMERVK9E_I	MMERVK9E	88.506	87	9	1	1	86	3752	3838	1.53e-25	109
	ERVK_ProbeSet_AA_1	ERVK_ProbeSet_AA	RLTR13A1	RLTR13A1	100	100	0	0	1	100	226	325	2.94e-47	181
	ERVK_ProbeSet_AA_2	ERVK_ProbeSet_AA	RLTR13A1	RLTR13A1	100	100	0	0	1	100	688	787	2.94e-47	181
	ERVK_ProbeSet_AA_2	ERVK_ProbeSet_AA	RLTR13A1	RLTR13A1	91.089	101	6	1	1	98	698	798	2.58e-35	142
	ERVK_ProbeSet_AA_2	ERVK_ProbeSet_AA	RLTR13F	RLTR13F	87.255	102	8	3	1	98	742	842	1.03e-27	117
	ERVK_ProbeSet_AA_2	ERVK_ProbeSet_AA	RLTR13B	RLTR13B	85.882	85	7	3	18	99	751	833	4.09e-20	91.5
	ERVK_ProbeSet_AB_1	ERVK_ProbeSet_AB	RLTR45-int	RLTR45	100	100	0	0	1	100	110	209	2.94e-47	181
	ERVK_ProbeSet_AB_2	ERVK_ProbeSet_AB	RLTR45-int	RLTR45	100	100	0	0	1	100	340	439	2.94e-47	181
	ERVK_ProbeSet_AB_2	ERVK_ProbeSet_AB	ERVB4_2-I_MM	ERVB4_2	90	100	7	1	1	100	372	468	3.83e-33	134
	ERVK_ProbeSet_AC_1	ERVK_ProbeSet_AC	RMER4A	RMER4A	100	100	0	0	1	100	1	100	2.94e-47	181
	ERVK_ProbeSet_AC_1	ERVK_ProbeSet_AC	RMER4B_LTR	RMER4B_LTR	85	100	10	2	1	100	1	95	1.53e-25	109
	ERVK_ProbeSet_AC_2	ERVK_ProbeSet_AC	RMER4A	RMER4A	100	100	0	0	1	100	271	370	2.94e-47	181
	ERVK_ProbeSet_AD_1	ERVK_ProbeSet_AD	RLTR9A	RLTR9A	100	100	0	0	1	100	16	115	2.94e-47	181
	ERVK_ProbeSet_AD_2	ERVK_ProbeSet_AD	RLTR9A	RLTR9A	100	100	0	0	1	100	251	350	2.94e-47	181
	ERVK_ProbeSet_AE_1	ERVK_ProbeSet_AE	IAPLTR4	IAPLTR4	100	100	0	0	1	100	6	105	2.94e-47	181
	ERVK_ProbeSet_AE_1	ERVK_ProbeSet_AE	IAPLTR4_LTR	IAPLTR4_LTR	95	100	5	0	1	100	8	107	3.36e-40	159
	ERVK_ProbeSet_AE_1	ERVK_ProbeSet_AE	IAPLTR4	IAPLTR4	95	100	5	0	1	100	8	107	3.36e-40	159
	ERVK_ProbeSet_AE_1	ERVK_ProbeSet_AE	IAP5-Mm_LTR	IAP5_LTR	95	100	5	0	1	100	8	107	3.36e-40	159
	ERVK_ProbeSet_AE_2	ERVK_ProbeSet_AE	IAPLTR4	IAPLTR4	100	100	0	0	1	100	230	329	2.94e-47	181
	ERVK_ProbeSet_AE_2	ERVK_ProbeSet_AE	IAP5-Mm_LTR	IAP5_LTR	92.857	98	7	0	1	98	232	329	2.12e-36	146
	ERVK_ProbeSet_AF_1	ERVK_ProbeSet_AF	RMER6B	RMER6B	100	100	0	0	1	100	116	215	2.94e-47	181
	ERVK_ProbeSet_AF_1	ERVK_ProbeSet_AF	RMER6B	RMER6B	86.667	90	12	0	5	94	121	210	1.53e-25	109
	ERVK_ProbeSet_AF_2	ERVK_ProbeSet_AF	RMER6B	RMER6B	100	100	0	0	1	100	309	408	2.94e-47	181
	ERVK_ProbeSet_AG_1	ERVK_ProbeSet_AG	IAP-d-int	IAP-d	100	100	0	0	1	100	5	104	2.94e-47	181
	ERVK_ProbeSet_AG_1	ERVK_ProbeSet_AG	ERV2-N2_MM-I	ERV2-N2	97.917	96	1	1	1	95	1101	1196	2.76e-41	161
	ERVK_ProbeSet_AG_1	ERVK_ProbeSet_AG	ERV2-N1_MM-I	ERV2-N1	91.579	95	8	0	1	95	871	965	1.1e-33	136
	ERVK_ProbeSet_AG_1	ERVK_ProbeSet_AG	IAP-d	IAP-d	89.216	102	9	1	1	100	5010	5111	1.34e-32	132
	ERVK_ProbeSet_AG_2	ERVK_ProbeSet_AG	IAP-d-int	IAP-d	100	100	0	0	1	100	341	440	2.94e-47	181
	ERVK_ProbeSet_AG_2	ERVK_ProbeSet_AG	ERV2-N2_MM-I	ERV2-N2	95	100	5	0	1	100	1438	1537	3.36e-40	159
	ERVK_ProbeSet_AG_2	ERVK_ProbeSet_AG	IAP-d	IAP-d	94	100	6	0	1	100	5388	5487	4.09e-39	155
	ERVK_ProbeSet_AG_2	ERVK_ProbeSet_AG	ERV2-2_MM-I	ERV2-2	86.667	90	12	0	7	96	5407	5496	1.53e-25	109
	ERVK_ProbeSet_AH_1	ERVK_ProbeSet_AH	IAPLTR2a2_Mm	IAPLTR2a2	100	100	0	0	1	100	1	100	2.94e-47	181
	ERVK_ProbeSet_AH_1	ERVK_ProbeSet_AH	IAPLTR2a2_Mm	IAPLTR2a2	99	100	1	0	1	100	1	100	1.25e-45	177
	ERVK_ProbeSet_AH_1	ERVK_ProbeSet_AH	IAPLTR1b_LTR_MM	IAPLTR1b_LTR	88.542	96	8	2	6	98	6	101	2.95e-28	118
	ERVK_ProbeSet_AH_1	ERVK_ProbeSet_AH	IAPLTR1a_MM	IAPLTR1a	86.139	101	11	2	1	98	1	101	1.25e-26	113
	ERVK_ProbeSet_AH_1	ERVK_ProbeSet_AH	IAPLTR1_Mm	IAPLTR1	89.535	86	7	1	1	84	1	86	1.25e-26	113
	ERVK_ProbeSet_AH_1	ERVK_ProbeSet_AH	IAPLTR2b	IAPLTR2b	86.275	102	10	3	1	98	1	102	4.37e-26	112
	ERVK_ProbeSet_AH_1	ERVK_ProbeSet_AH	RLTR2aIAP_MM	RLTR2aIAP	85.294	102	11	3	1	98	1	102	5.33e-25	107
	ERVK_ProbeSet_AH_1	ERVK_ProbeSet_AH	IAPLTR2_Mm	IAPLTR2	85.294	102	11	3	1	98	1	102	5.33e-25	107
	ERVK_ProbeSet_AH_1	ERVK_ProbeSet_AH	IAPLTR1_Mm	IAPLTR1	88.506	87	7	2	1	84	1	87	1.86e-24	106
	ERVK_ProbeSet_AH_1	ERVK_ProbeSet_AH	IAPLTR1a_Mm	IAPLTR1a	87.356	87	8	2	1	84	1	87	2.26e-23	102
	ERVK_ProbeSet_AH_1	ERVK_ProbeSet_AH	RLTR2IAP_MM	RLTR2IAP	87.356	87	8	2	1	84	1	87	2.26e-23	102
	ERVK_ProbeSet_AH_1	ERVK_ProbeSet_AH	RLTR1IAP_MM	RLTR1IAP	87.356	87	8	2	1	84	1	87	2.26e-23	102
	ERVK_ProbeSet_AH_2	ERVK_ProbeSet_AH	IAPLTR2a2_Mm	IAPLTR2a2	100	100	0	0	1	100	345	444	2.94e-47	181
	ERVK_ProbeSet_AH_2	ERVK_ProbeSet_AH	IAPLTR2_Mm	IAPLTR2	95	100	5	0	1	100	374	473	3.36e-40	159
	ERVK_ProbeSet_AH_2	ERVK_ProbeSet_AH	RLTR2aIAP_MM	RLTR2aIAP	94.059	101	5	1	1	100	304	404	1.43e-38	152
	ERVK_ProbeSet_AH_2	ERVK_ProbeSet_AH	IAPLTR2b	IAPLTR2b	94.059	101	4	2	1	100	226	325	1.74e-37	149
	ERVK_ProbeSet_AH_2	ERVK_ProbeSet_AH	IAPLTR2a2_Mm	IAPLTR2a2	93.137	102	5	2	1	100	341	442	2.12e-36	146
	ERVK_ProbeSet_AH_2	ERVK_ProbeSet_AH	IAPLTR1_Mm	IAPLTR1	89.899	99	10	0	2	100	264	362	3.83e-33	134
	ERVK_ProbeSet_AH_2	ERVK_ProbeSet_AH	IAPLTR1_Mm	IAPLTR1	87.879	99	12	0	2	100	250	348	1.98e-30	125
	ERVK_ProbeSet_AH_2	ERVK_ProbeSet_AH	IAPLTR1a_MM	IAPLTR1a	87.879	99	12	0	2	100	234	332	1.98e-30	125
	ERVK_ProbeSet_AH_2	ERVK_ProbeSet_AH	RLTR2IAP_MM	RLTR2IAP	89.362	94	9	1	3	95	391	484	2.42e-29	122
	ERVK_ProbeSet_AH_2	ERVK_ProbeSet_AH	RLTR1IAP_MM	RLTR1IAP	89.474	95	8	2	2	96	250	342	8.44e-29	120
	ERVK_ProbeSet_AH_2	ERVK_ProbeSet_AH	IAPLTR1a_Mm	IAPLTR1a	89.13	92	9	1	4	94	258	349	2.95e-28	118
	ERVK_ProbeSet_AI_1	ERVK_ProbeSet_AI	RLTR13A2	RLTR13A2	100	100	0	0	1	100	341	440	2.94e-47	181
	ERVK_ProbeSet_AI_1	ERVK_ProbeSet_AI	RLTR13A2	RLTR13A2	96.04	101	3	1	1	100	342	442	2.76e-41	161
	ERVK_ProbeSet_AI_1	ERVK_ProbeSet_AI	RLTR13A	RLTR13A	92.929	99	7	0	1	99	241	339	6.07e-37	148
	ERVK_ProbeSet_AI_1	ERVK_ProbeSet_AI	RLTR13B	RLTR13B	91	100	9	0	1	100	241	340	9.01e-35	141
	ERVK_ProbeSet_AI_2	ERVK_ProbeSet_AI	RLTR13A2	RLTR13A2	100	100	0	0	1	100	793	892	2.94e-47	181
	ERVK_ProbeSet_AI_2	ERVK_ProbeSet_AI	RLTR13A2	RLTR13A2	95.402	87	3	1	1	86	797	883	1.1e-33	136
	ERVK_ProbeSet_AI_2	ERVK_ProbeSet_AI	RLTR13A	RLTR13A	87.755	98	9	1	1	95	692	789	2.42e-29	122
	ERVK_ProbeSet_J_1	ERVK_ProbeSet_J	MMERVK10C-int	MMERVK10C	100	100	0	0	1	100	202	301	2.94e-47	181
	ERVK_ProbeSet_J_2	ERVK_ProbeSet_J	MMERVK10C-int	MMERVK10C	100	100	0	0	1	100	693	792	2.94e-47	181
	ERVK_ProbeSet_J_2	ERVK_ProbeSet_J	IAPEY3-int	IAPEY3	85.263	95	14	0	5	99	203	297	1.53e-25	109
	ERVK_ProbeSet_AJ_1	ERVK_ProbeSet_AJ	RLTR10A	RLTR10A	100	100	0	0	1	100	23	122	2.94e-47	181
	ERVK_ProbeSet_AJ_1	ERVK_ProbeSet_AJ	RLTR10A	RLTR10A	97	100	3	0	1	100	23	122	1.86e-43	168
	ERVK_ProbeSet_AJ_1	ERVK_ProbeSet_AJ	RLTR10D	RLTR10D	94	100	6	0	1	100	23	122	4.09e-39	154
	ERVK_ProbeSet_AJ_1	ERVK_ProbeSet_AJ	MMERVK10D3_LTR	MMERVK10D3_LTR	88.312	77	8	1	4	80	26	101	3.36e-21	96
	ERVK_ProbeSet_AJ_2	ERVK_ProbeSet_AJ	NA	NA	NA	NA	NA	NA	NA	NA	NA	NA	NA	NA
	ERVK_ProbeSet_AK_1	ERVK_ProbeSet_AK	RMER16-int	RMER16	100	100	0	0	1	100	254	353	2.94e-47	181
	ERVK_ProbeSet_AK_1	ERVK_ProbeSet_AK	ERV2-10_MM-I	ERV2-10	89.796	98	10	0	1	98	1232	1329	1.34e-32	132
	ERVK_ProbeSet_AK_1	ERVK_ProbeSet_AK	ERV2-17_MM-I	ERV2-17	86.598	97	7	1	2	98	633	723	8.44e-29	120
	ERVK_ProbeSet_AK_1	ERVK_ProbeSet_AK	RMER16-int	RMER16	85.185	81	10	2	1	79	590	670	1.74e-18	86
	ERVK_ProbeSet_AK_2	ERVK_ProbeSet_AK	RMER16-int	RMER16	100	100	0	0	1	100	715	814	2.94e-47	181
	ERVK_ProbeSet_AK_2	ERVK_ProbeSet_AK	ERV2-17_MM-I	ERV2-17	86.047	86	12	0	15	100	1007	1092	2.26e-23	102
	ERVK_ProbeSet_AL_1	ERVK_ProbeSet_AL	IAPLTR3-int	IAPLTR3	100	100	0	0	1	100	878	977	2.94e-47	181
	ERVK_ProbeSet_AL_1	ERVK_ProbeSet_AL	IAPLTR3_I	IAPLTR3	98	100	2	0	1	100	1010	1109	1.52e-44	172
	ERVK_ProbeSet_AL_1	ERVK_ProbeSet_AL	IAPLTR3b_I	IAPLTR3b	96	100	4	0	1	100	897	996	7.9e-42	163
	ERVK_ProbeSet_AL_2	ERVK_ProbeSet_AL	IAPLTR3-int	IAPLTR3	100	100	0	0	1	100	6085	6184	2.94e-47	181
	ERVK_ProbeSet_AL_2	ERVK_ProbeSet_AL	IAPLTR3_I	IAPLTR3	86.667	105	8	2	1	100	6220	6323	6.93e-30	123
	ERVK_ProbeSet_AM_1	ERVK_ProbeSet_AM	IAPLTR1a_Mm	IAPLTR1a	100	100	0	0	1	100	15	114	2.94e-47	181
	ERVK_ProbeSet_AM_1	ERVK_ProbeSet_AM	IAPLTR1_Mm	IAPLTR1	96	100	4	0	1	100	15	114	7.9e-42	163
	ERVK_ProbeSet_AM_1	ERVK_ProbeSet_AM	RLTR1IAP_MM	RLTR1IAP	96	100	4	0	1	100	15	114	7.9e-42	163
	ERVK_ProbeSet_AM_1	ERVK_ProbeSet_AM	RLTR2IAP_MM	RLTR2IAP	94	100	6	0	1	100	15	114	4.09e-39	154
	ERVK_ProbeSet_AM_1	ERVK_ProbeSet_AM	IAPLTR1_Mm	IAPLTR1	94	100	5	1	1	100	15	113	4.98e-38	150
	ERVK_ProbeSet_AM_1	ERVK_ProbeSet_AM	IAPLTR2b	IAPLTR2b	91.837	98	8	0	3	100	17	114	2.58e-35	141
	ERVK_ProbeSet_AM_1	ERVK_ProbeSet_AM	RLTR2aIAP_MM	RLTR2aIAP	96.341	82	3	0	3	84	17	98	3.83e-33	135
	ERVK_ProbeSet_AM_1	ERVK_ProbeSet_AM	IAPLTR2_Mm	IAPLTR2	96.341	82	3	0	3	84	17	98	3.83e-33	135
	ERVK_ProbeSet_AM_1	ERVK_ProbeSet_AM	IAPLTR1a_MM	IAPLTR1a	95	80	3	1	1	80	15	93	6.93e-30	123
	ERVK_ProbeSet_AM_1	ERVK_ProbeSet_AM	IAPLTR1b_LTR_MM	IAPLTR1b_LTR	87.755	98	11	1	3	100	17	113	8.44e-29	120
	ERVK_ProbeSet_AM_1	ERVK_ProbeSet_AM	IAPLTR4_LTR	IAPLTR4_LTR	86.022	93	12	1	5	97	19	110	1.86e-24	106
	ERVK_ProbeSet_AM_1	ERVK_ProbeSet_AM	IAPLTR4	IAPLTR4	87.654	81	9	1	5	85	19	98	2.76e-22	98.7
	ERVK_ProbeSet_AM_2	ERVK_ProbeSet_AM	IAPLTR1a_Mm	IAPLTR1a	100	100	0	0	1	100	250	349	2.94e-47	181
	ERVK_ProbeSet_AM_2	ERVK_ProbeSet_AM	RLTR2IAP_MM	RLTR2IAP	93	100	7	0	1	100	384	483	1.74e-37	150
	ERVK_ProbeSet_AM_2	ERVK_ProbeSet_AM	IAPLTR1a_MM	IAPLTR1a	92.391	92	6	1	9	100	236	326	4.67e-32	132
	ERVK_ProbeSet_AM_2	ERVK_ProbeSet_AM	IAPLTR2_Mm	IAPLTR2	91.304	92	7	1	9	100	377	467	5.69e-31	127
	ERVK_ProbeSet_AM_2	ERVK_ProbeSet_AM	RLTR2aIAP_MM	RLTR2aIAP	91.398	93	6	2	9	100	307	398	1.98e-30	125
	ERVK_ProbeSet_AM_2	ERVK_ProbeSet_AM	IAPLTR1_Mm	IAPLTR1	90.217	92	8	1	9	100	266	356	2.42e-29	123
	ERVK_ProbeSet_AM_2	ERVK_ProbeSet_AM	IAPLTR2b	IAPLTR2b	91.011	89	7	1	13	100	231	319	2.42e-29	122
	ERVK_ProbeSet_AM_2	ERVK_ProbeSet_AM	IAPLTR2a2_Mm	IAPLTR2a2	90.426	94	6	3	9	100	344	436	2.95e-28	119
	ERVK_ProbeSet_AM_2	ERVK_ProbeSet_AM	IAPLTR2a2_Mm	IAPLTR2a2	89.13	92	9	1	9	100	348	438	2.95e-28	118
	ERVK_ProbeSet_AM_2	ERVK_ProbeSet_AM	IAPLTR1_Mm	IAPLTR1	89.286	84	9	0	17	100	259	342	4.37e-26	112
	ERVK_ProbeSet_AM_2	ERVK_ProbeSet_AM	RLTR1IAP_MM	RLTR1IAP	89.873	79	7	1	22	100	263	340	6.49e-24	104
	ERVK_ProbeSet_AN_1	ERVK_ProbeSet_AN	RLTR10C	RLTR10C	100	100	0	0	1	100	103	202	2.94e-47	181
	ERVK_ProbeSet_AN_1	ERVK_ProbeSet_AN	RLTR10C	RLTR10C	99	100	1	0	1	100	103	202	1.25e-45	177
	ERVK_ProbeSet_AN_1	ERVK_ProbeSet_AN	RLTR10C2	RLTR10C2	91.304	92	6	1	11	100	113	204	5.69e-31	128
	ERVK_ProbeSet_AN_2	ERVK_ProbeSet_AN	RLTR10C	RLTR10C	100	100	0	0	1	100	333	432	2.94e-47	181
	ERVK_ProbeSet_AN_2	ERVK_ProbeSet_AN	RLTR10C	RLTR10C	94.681	94	4	1	7	100	339	431	7.4e-36	144
	ERVK_ProbeSet_AN_2	ERVK_ProbeSet_AN	RLTR10B2	RLTR10B2	93.75	96	3	3	7	100	283	377	1.1e-33	136
	ERVK_ProbeSet_AN_2	ERVK_ProbeSet_AN	RLTR10B	RLTR10B	92.553	94	6	1	7	100	238	330	3.83e-33	135
	ERVK_ProbeSet_AN_2	ERVK_ProbeSet_AN	IAPEY3C_LTR	IAPEY3C_LTR	91.209	91	6	2	11	100	215	304	2.42e-29	122
	ERVK_ProbeSet_AN_2	ERVK_ProbeSet_AN	RLTR10F	RLTR10F	89.535	86	7	2	11	95	223	307	5.33e-25	108
	ERVK_ProbeSet_AN_2	ERVK_ProbeSet_AN	RLTR10E	RLTR10E	87.5	88	10	1	7	94	222	308	1.86e-24	106
	ERVK_ProbeSet_AO_1	ERVK_ProbeSet_AO	IAPEY3-int	IAPEY3	100	100	0	0	1	100	180	279	2.94e-47	181
	ERVK_ProbeSet_AO_1	ERVK_ProbeSet_AO	MMERVK10C	MMERVK10C	92.391	92	7	0	1	92	7150	7241	3.83e-33	135
	ERVK_ProbeSet_AO_1	ERVK_ProbeSet_AO	MMERVK10C-int	MMERVK10C	86.735	98	13	0	1	98	674	771	2.95e-28	119
	ERVK_ProbeSet_AO_2	ERVK_ProbeSet_AO	IAPEY3-int	IAPEY3	100	100	0	0	1	100	364	463	2.94e-47	181
	ERVK_ProbeSet_AO_2	ERVK_ProbeSet_AO	IAPEY3_I	IAPEY3	95	100	4	1	1	100	7364	7462	4.09e-39	155
	ERVK_ProbeSet_AO_2	ERVK_ProbeSet_AO	IAPEY4_I	IAPEY4	93	100	6	1	1	100	7360	7458	2.12e-36	146
	ERVK_ProbeSet_AO_2	ERVK_ProbeSet_AO	ERV2-3_MM-I	ERV2-3	86.792	106	8	1	1	100	6039	6144	1.63e-31	130
	ERVK_ProbeSet_AO_2	ERVK_ProbeSet_AO	MMERVK10C	MMERVK10C	91.86	86	6	1	16	100	7282	7367	2.42e-29	123
	ERVK_ProbeSet_AP_1	ERVK_ProbeSet_AP	RLTR10	RLTR10	100	100	0	0	1	100	54	153	2.94e-47	181
	ERVK_ProbeSet_AP_1	ERVK_ProbeSet_AP	RLTR10G	RLTR10G	99	100	1	0	1	100	54	153	1.25e-45	177
	ERVK_ProbeSet_AP_1	ERVK_ProbeSet_AP	RLTR10	RLTR10	97	100	3	0	1	100	54	153	1.86e-43	169
	ERVK_ProbeSet_AP_2	ERVK_ProbeSet_AP	RLTR10	RLTR10	100	100	0	0	1	100	367	466	2.94e-47	181
	ERVK_ProbeSet_AP_2	ERVK_ProbeSet_AP	RLTR10G	RLTR10G	95.146	103	2	1	1	100	399	501	2.76e-41	162
	ERVK_ProbeSet_AP_2	ERVK_ProbeSet_AP	RLTR10	RLTR10	94.059	101	5	1	1	100	289	389	1.43e-38	153
	ERVK_ProbeSet_AQ_1	ERVK_ProbeSet_AQ	IAPEz-int	IAPEz	100	100	0	0	1	100	400	499	2.94e-47	181
	ERVK_ProbeSet_AQ_1	ERVK_ProbeSet_AQ	IAPLTR1a_I_MM	IAPLTR1a	99	100	1	0	1	100	451	550	1.25e-45	177
	ERVK_ProbeSet_AQ_1	ERVK_ProbeSet_AQ	IAPEZI	IAPEZI	94.898	98	5	0	1	98	415	512	4.09e-39	155
	ERVK_ProbeSet_AQ_1	ERVK_ProbeSet_AQ	IAPEY3B_I	IAPEY3B	89	100	11	0	1	100	256	355	4.67e-32	132
	ERVK_ProbeSet_AQ_2	ERVK_ProbeSet_AQ	IAPEz-int	IAPEz	100	100	0	0	1	100	3343	3442	2.94e-47	181
	ERVK_ProbeSet_AQ_2	ERVK_ProbeSet_AQ	IAPLTR1a_I_MM	IAPLTR1a	98	100	2	0	1	100	3388	3487	1.52e-44	172
	ERVK_ProbeSet_AQ_2	ERVK_ProbeSet_AQ	IAPEZI	IAPEZI	97	100	3	0	1	100	3301	3400	6.48e-43	168
	ERVK_ProbeSet_AQ_2	ERVK_ProbeSet_AQ	IAPLTR1b_I_MM	IAPLTR1b	96	100	4	0	1	100	3591	3690	7.9e-42	163
	ERVK_ProbeSet_AR_1	ERVK_ProbeSet_AR	IAPLTR1_Mm	IAPLTR1	100	100	0	0	1	100	14	113	2.94e-47	181
	ERVK_ProbeSet_AR_1	ERVK_ProbeSet_AR	RLTR1IAP_MM	RLTR1IAP	100	99	0	0	2	100	15	113	1.03e-46	179
	ERVK_ProbeSet_AR_1	ERVK_ProbeSet_AR	IAPLTR1_Mm	IAPLTR1	97.98	99	1	1	2	100	15	112	6.48e-43	167
	ERVK_ProbeSet_AR_1	ERVK_ProbeSet_AR	IAPLTR1a_Mm	IAPLTR1a	96.939	98	3	0	1	98	14	111	7.9e-42	164
	ERVK_ProbeSet_AR_1	ERVK_ProbeSet_AR	RLTR2IAP_MM	RLTR2IAP	98.795	83	1	0	1	83	14	96	2.12e-36	146
	ERVK_ProbeSet_AR_1	ERVK_ProbeSet_AR	IAPLTR2b	IAPLTR2b	98.78	82	1	0	1	82	14	95	7.4e-36	144
	ERVK_ProbeSet_AR_1	ERVK_ProbeSet_AR	RLTR2aIAP_MM	RLTR2aIAP	97.561	82	2	0	1	82	14	95	9.01e-35	140
	ERVK_ProbeSet_AR_1	ERVK_ProbeSet_AR	IAPLTR2_Mm	IAPLTR2	97.561	82	2	0	1	82	14	95	9.01e-35	140
	ERVK_ProbeSet_AR_1	ERVK_ProbeSet_AR	IAPLTR1a_MM	IAPLTR1a	96.25	80	2	1	2	81	15	93	5.69e-31	128
	ERVK_ProbeSet_AR_1	ERVK_ProbeSet_AR	IAPLTR1b_LTR_MM	IAPLTR1b_LTR	87	100	12	1	1	100	14	112	2.95e-28	119
	ERVK_ProbeSet_AR_1	ERVK_ProbeSet_AR	IAPLTR4_LTR	IAPLTR4_LTR	85.263	95	13	1	6	100	19	112	1.86e-24	105
	ERVK_ProbeSet_AR_2	ERVK_ProbeSet_AR	IAPLTR1_Mm	IAPLTR1	100	100	0	0	1	100	212	311	2.94e-47	181
	ERVK_ProbeSet_AR_2	ERVK_ProbeSet_AR	IAPLTR1_Mm	IAPLTR1	94.253	87	5	0	14	100	239	325	3.83e-33	135
	ERVK_ProbeSet_AR_2	ERVK_ProbeSet_AR	RLTR1IAP_MM	RLTR1IAP	90.099	101	5	4	1	100	213	309	6.93e-30	124
	ERVK_ProbeSet_AR_2	ERVK_ProbeSet_AR	IAPLTR1a_MM	IAPLTR1a	91.026	78	7	0	23	100	218	295	1.53e-25	110
	ERVK_ProbeSet_AR_2	ERVK_ProbeSet_AR	IAPLTR2a2_Mm	IAPLTR2a2	86.735	98	10	3	6	100	307	404	5.33e-25	108
	ERVK_ProbeSet_AR_2	ERVK_ProbeSet_AR	IAPLTR2a2_Mm	IAPLTR2a2	89.744	78	7	1	24	100	330	407	2.26e-23	102
	ERVK_ProbeSet_AS_1	ERVK_ProbeSet_AS	ERVB4-I_MM-int	ERVB4	100	100	0	0	1	100	343	442	2.94e-47	181
	ERVK_ProbeSet_AS_2	ERVK_ProbeSet_AS	ERVB4-I_MM-int	ERVB4	100	100	0	0	1	100	807	906	2.94e-47	181
	ERVK_ProbeSet_K_1	ERVK_ProbeSet_K	RLTR26_Mus	RLTR26	100	100	0	0	1	100	306	405	2.94e-47	181
	ERVK_ProbeSet_K_2	ERVK_ProbeSet_K	RLTR26_Mus	RLTR26	100	100	0	0	1	100	459	558	2.94e-47	181
	ERVK_ProbeSet_AT_1	ERVK_ProbeSet_AT	RLTR13B3	RLTR13B3	100	100	0	0	1	100	265	364	2.94e-47	181
	ERVK_ProbeSet_AT_1	ERVK_ProbeSet_AT	RLTR13B3	RLTR13B3	95	100	5	0	1	100	291	390	3.36e-40	159
	ERVK_ProbeSet_AT_1	ERVK_ProbeSet_AT	RLTR13B1	RLTR13B1	87.629	97	12	0	4	100	313	409	2.42e-29	122
	ERVK_ProbeSet_AT_2	ERVK_ProbeSet_AT	RLTR13B3	RLTR13B3	100	100	0	0	1	100	728	827	2.94e-47	181
	ERVK_ProbeSet_AT_2	ERVK_ProbeSet_AT	RLTR13B1	RLTR13B1	93	100	7	0	1	100	716	815	1.74e-37	150
	ERVK_ProbeSet_AT_2	ERVK_ProbeSet_AT	RLTR13B2	RLTR13B2	89.216	102	9	1	1	100	644	745	1.34e-32	132
	ERVK_ProbeSet_AT_2	ERVK_ProbeSet_AT	RLTR13B4	RLTR13B4	89	100	11	0	1	100	625	724	4.67e-32	132
	ERVK_ProbeSet_AU_1	ERVK_ProbeSet_AU	RMER13A1	RMER13A1	100	100	0	0	1	100	365	464	2.94e-47	181
	ERVK_ProbeSet_AU_2	ERVK_ProbeSet_AU	RMER13A1	RMER13A1	100	100	0	0	1	100	617	716	2.94e-47	181
	ERVK_ProbeSet_AV_1	ERVK_ProbeSet_AV	RLTR19	RLTR19	100	100	0	0	1	100	68	167	2.94e-47	181
	ERVK_ProbeSet_AV_1	ERVK_ProbeSet_AW	RLTR19	RLTR19	100	100	0	0	1	100	68	167	2.94e-47	181
	ERVK_ProbeSet_AW_2	ERVK_ProbeSet_AV	RLTR19	RLTR19	100	100	0	0	1	100	68	167	2.94e-47	181
	ERVK_ProbeSet_AW_2	ERVK_ProbeSet_AW	RLTR19	RLTR19	100	100	0	0	1	100	68	167	2.94e-47	181
	ERVK_ProbeSet_AV_1	ERVK_ProbeSet_AV	RLTR19	RLTR19	100	100	0	0	1	100	288	387	2.94e-47	181
	ERVK_ProbeSet_AV_1	ERVK_ProbeSet_AW	RLTR19	RLTR19	100	100	0	0	1	100	288	387	2.94e-47	181
	ERVK_ProbeSet_AW_2	ERVK_ProbeSet_AV	RLTR19	RLTR19	100	100	0	0	1	100	288	387	2.94e-47	181
	ERVK_ProbeSet_AW_2	ERVK_ProbeSet_AW	RLTR19	RLTR19	100	100	0	0	1	100	288	387	2.94e-47	181
	ERVK_ProbeSet_AV_1	ERVK_ProbeSet_AV	ERVB4_2-LTR_MM	ERVB4_2-LTR	100	100	0	0	1	100	78	177	2.94e-47	181
	ERVK_ProbeSet_AV_1	ERVK_ProbeSet_AW	ERVB4_2-LTR_MM	ERVB4_2-LTR	100	100	0	0	1	100	78	177	2.94e-47	181
	ERVK_ProbeSet_AW_2	ERVK_ProbeSet_AV	ERVB4_2-LTR_MM	ERVB4_2-LTR	100	100	0	0	1	100	78	177	2.94e-47	181
	ERVK_ProbeSet_AW_2	ERVK_ProbeSet_AW	ERVB4_2-LTR_MM	ERVB4_2-LTR	100	100	0	0	1	100	78	177	2.94e-47	181
	ERVK_ProbeSet_AV_1	ERVK_ProbeSet_AV	ERVB4_2B-LTR_MM	ERVB4_2B-LTR	95.098	102	3	1	1	100	78	179	9.62e-41	159
	ERVK_ProbeSet_AV_1	ERVK_ProbeSet_AW	ERVB4_2B-LTR_MM	ERVB4_2B-LTR	95.098	102	3	1	1	100	78	179	9.62e-41	159
	ERVK_ProbeSet_AW_2	ERVK_ProbeSet_AV	ERVB4_2B-LTR_MM	ERVB4_2B-LTR	95.098	102	3	1	1	100	78	179	9.62e-41	159
	ERVK_ProbeSet_AW_2	ERVK_ProbeSet_AW	ERVB4_2B-LTR_MM	ERVB4_2B-LTR	95.098	102	3	1	1	100	78	179	9.62e-41	159
	ERVK_ProbeSet_AV_1	ERVK_ProbeSet_AV	ERVB4_2-LTR_MM	ERVB4_2-LTR	100	100	0	0	1	100	366	465	2.94e-47	181
	ERVK_ProbeSet_AV_1	ERVK_ProbeSet_AW	ERVB4_2-LTR_MM	ERVB4_2-LTR	100	100	0	0	1	100	366	465	2.94e-47	181
	ERVK_ProbeSet_AW_2	ERVK_ProbeSet_AV	ERVB4_2-LTR_MM	ERVB4_2-LTR	100	100	0	0	1	100	366	465	2.94e-47	181
	ERVK_ProbeSet_AW_2	ERVK_ProbeSet_AW	ERVB4_2-LTR_MM	ERVB4_2-LTR	100	100	0	0	1	100	366	465	2.94e-47	181
	ERVK_ProbeSet_AV_1	ERVK_ProbeSet_AV	ERVB4_2-LTR_MM	ERVB4_2-LTR	88.119	101	9	2	1	100	390	488	2.42e-29	123
	ERVK_ProbeSet_AV_1	ERVK_ProbeSet_AW	ERVB4_2-LTR_MM	ERVB4_2-LTR	88.119	101	9	2	1	100	390	488	2.42e-29	123
	ERVK_ProbeSet_AW_2	ERVK_ProbeSet_AV	ERVB4_2-LTR_MM	ERVB4_2-LTR	88.119	101	9	2	1	100	390	488	2.42e-29	123
	ERVK_ProbeSet_AW_2	ERVK_ProbeSet_AW	ERVB4_2-LTR_MM	ERVB4_2-LTR	88.119	101	9	2	1	100	390	488	2.42e-29	123
	ERVK_ProbeSet_AV_1	ERVK_ProbeSet_AV	ERVB4_2B-LTR_MM	ERVB4_2B-LTR	85.294	102	10	4	1	100	345	443	6.49e-24	104
	ERVK_ProbeSet_AV_1	ERVK_ProbeSet_AW	ERVB4_2B-LTR_MM	ERVB4_2B-LTR	85.294	102	10	4	1	100	345	443	6.49e-24	104
	ERVK_ProbeSet_AW_2	ERVK_ProbeSet_AV	ERVB4_2B-LTR_MM	ERVB4_2B-LTR	85.294	102	10	4	1	100	345	443	6.49e-24	104
	ERVK_ProbeSet_AW_2	ERVK_ProbeSet_AW	ERVB4_2B-LTR_MM	ERVB4_2B-LTR	85.294	102	10	4	1	100	345	443	6.49e-24	104
	ERVK_ProbeSet_L_1	ERVK_ProbeSet_L	MYSERV-int	MYSERV	100	100	0	0	1	100	90	189	2.94e-47	181
	ERVK_ProbeSet_L_2	ERVK_ProbeSet_L	MYSERV-int	MYSERV	100	100	0	0	1	100	500	599	2.94e-47	181
	ERVK_ProbeSet_M_1	ERVK_ProbeSet_M	RLTR11C_MM	RLTR11C	100	100	0	0	1	100	72	171	2.94e-47	181
	ERVK_ProbeSet_M_2	ERVK_ProbeSet_M	RLTR11C_MM	RLTR11C	100	100	0	0	1	100	298	397	2.94e-47	181
	ERVK_ProbeSet_N_1	ERVK_ProbeSet_N	RLTR13D3A1	RLTR13D3A1	100	100	0	0	1	100	265	364	2.94e-47	181
	ERVK_ProbeSet_N_1	ERVK_ProbeSet_N	RLTR13D3A1	RLTR13D3A1	93.269	104	3	1	1	100	264	367	1.17e-39	156
	ERVK_ProbeSet_N_2	ERVK_ProbeSet_N	RLTR13D3A1	RLTR13D3A1	100	100	0	0	1	100	780	879	2.94e-47	181
	ERVK_ProbeSet_N_2	ERVK_ProbeSet_N	RLTR13D3A1	RLTR13D3A1	95	100	5	0	1	100	784	883	3.36e-40	159
	ERVK_ProbeSet_O_1	ERVK_ProbeSet_O	MMERVK9C_I-int	MMERVK9C	100	100	0	0	1	100	902	1001	2.94e-47	181
	ERVK_ProbeSet_O_1	ERVK_ProbeSet_O	MMERVK9C_I	MMERVK9C	92	100	6	2	2	100	2441	2539	3.14e-34	138
	ERVK_ProbeSet_O_1	ERVK_ProbeSet_O	ETnERV2	ETnERV2	86.139	101	10	3	1	100	3482	3579	1.25e-26	113
	ERVK_ProbeSet_O_2	ERVK_ProbeSet_O	MMERVK9C_I-int	MMERVK9C	100	100	0	0	1	100	2864	2963	2.94e-47	181
	ERVK_ProbeSet_P_1	ERVK_ProbeSet_P	RLTR12H	RLTR12H	100	100	0	0	1	100	4	103	2.94e-47	181
	ERVK_ProbeSet_P_2	ERVK_ProbeSet_P	RLTR12H	RLTR12H	100	100	0	0	1	100	184	283	2.94e-47	181
	ERVK_ProbeSet_A_1	ERVK_ProbeSet_A	RLTR11B	RLTR11B	100	100	0	0	1	100	20	119	2.94e-47	181	X
	ERVK_ProbeSet_A_2	ERVK_ProbeSet_A	NA	NA	NA	NA	NA	NA	NA	NA	NA	NA	NA	NA
	ERVK_ProbeSet_B_1	ERVK_ProbeSet_B	RLTR10-int	RLTR10	100	100	0	0	1	100	110	209	2.94e-47	181
	ERVK_ProbeSet_B_1	ERVK_ProbeSet_B	ERV2-1_MM-I	ERV2-1	88	100	9	1	4	100	112	211	1.63e-31	129
	ERVK_ProbeSet_B_2	ERVK_ProbeSet_B	RLTR10-int	RLTR10	100	100	0	0	1	100	290	389	2.94e-47	181	X
	ERVK_ProbeSet_B_2	ERVK_ProbeSet_B	ERV2-N2_MM-I	ERV2-N2	86.408	103	10	3	2	100	844	946	3.59e-27	115
	ERVK_ProbeSet_B_2	ERVK_ProbeSet_B	ERV2-N1_MM-I	ERV2-N1	86.538	104	10	3	1	100	617	720	3.59e-27	115
	ERVK_ProbeSet_B_2	ERVK_ProbeSet_B	ERV2-2_MM-I	ERV2-2	92.308	78	6	0	23	100	84	161	3.59e-27	114
	ERVK_ProbeSet_C_1	ERVK_ProbeSet_C	RLTR45	RLTR45	100	100	0	0	1	100	67	166	2.94e-47	181	X
	ERVK_ProbeSet_C_2	ERVK_ProbeSet_C	RLTR45	RLTR45	100	100	0	0	1	100	317	416	2.94e-47	181	X
	ERVK_ProbeSet_D_1	ERVK_ProbeSet_D	RLTR13C2	RLTR13C2	100	100	0	0	1	100	285	384	2.94e-47	181	X
	ERVK_ProbeSet_D_1	ERVK_ProbeSet_D	RLTR13C2	RLTR13C2	98.75	80	1	0	21	100	330	409	9.01e-35	141	X
	ERVK_ProbeSet_D_1	ERVK_ProbeSet_D	RLTR13C3	RLTR13C3	97.368	76	2	0	25	100	507	582	1.63e-31	129	X
	ERVK_ProbeSet_D_1	ERVK_ProbeSet_D	RLTR13B1	RLTR13B1	94.737	76	4	0	25	100	421	496	8.44e-29	120
	ERVK_ProbeSet_D_1	ERVK_ProbeSet_D	RLTR13D4	RLTR13D4	92.5	80	6	0	21	100	605	684	2.95e-28	118	X
	ERVK_ProbeSet_D_1	ERVK_ProbeSet_D	RLTR13C1	RLTR13C1	88.75	80	9	0	21	100	494	573	6.49e-24	104	X
	ERVK_ProbeSet_D_2	ERVK_ProbeSet_D	RLTR13C2	RLTR13C2	100	100	0	0	1	100	733	832	2.94e-47	181	X
	ERVK_ProbeSet_D_2	ERVK_ProbeSet_D	RLTR13C2	RLTR13C2	92.929	99	3	2	1	95	628	726	2.58e-35	142	X
	ERVK_ProbeSet_D_2	ERVK_ProbeSet_D	RLTR13D5	RLTR13D5	88.889	99	6	3	1	94	838	936	8.44e-29	121	X
	ERVK_ProbeSet_D_2	ERVK_ProbeSet_D	RLTR13D	RLTR13D	88.542	96	9	2	1	94	818	913	8.44e-29	121	X
	ERVK_ProbeSet_D_2	ERVK_ProbeSet_D	RLTR13C3	RLTR13C3	85.417	96	12	2	1	94	818	913	1.86e-24	105	X
	ERVK_ProbeSet_D_2	ERVK_ProbeSet_D	RLTR13B2	RLTR13B2	85.526	76	10	1	1	75	642	717	6.08e-18	85.1
	ERVK_ProbeSet_E_1	ERVK_ProbeSet_E	MLTR18B_MM	MLTR18B	100	100	0	0	1	100	2	101	2.94e-47	181	X
	ERVK_ProbeSet_E_2	ERVK_ProbeSet_E	MLTR18B_MM	MLTR18B	100	100	0	0	1	100	197	296	2.94e-47	181	X
	ERVK_ProbeSet_F_1	ERVK_ProbeSet_F	RLTR44C	RLTR44C	100	100	0	0	1	100	100	199	2.94e-47	181
	ERVK_ProbeSet_F_1	ERVK_ProbeSet_F	RLTR44C_LTR	RLTR44C_LTR	94	100	6	0	1	100	100	199	4.09e-39	155
	ERVK_ProbeSet_F_1	ERVK_ProbeSet_F	RLTR44D_LTR	RLTR44D_LTR	94	100	6	0	1	100	100	199	4.09e-39	154
	ERVK_ProbeSet_F_1	ERVK_ProbeSet_F	RLTR44E_LTR	RLTR44E_LTR	92	100	8	0	1	100	92	191	2.12e-36	146
	ERVK_ProbeSet_F_1	ERVK_ProbeSet_F	MMERVK11_LTR	MMERVK11_LTR	92	100	8	0	1	100	92	191	2.12e-36	145
	ERVK_ProbeSet_F_1	ERVK_ProbeSet_F	RLTR44B_LTR	RLTR44B_LTR	91	100	9	0	1	100	131	230	2.58e-35	141
	ERVK_ProbeSet_F_1	ERVK_ProbeSet_F	RLTR44A_LTR	RLTR44A_LTR	91	100	9	0	1	100	132	231	2.58e-35	141
	ERVK_ProbeSet_F_2	ERVK_ProbeSet_F	RLTR44C	RLTR44C	100	100	0	0	1	100	387	486	2.94e-47	181
	ERVK_ProbeSet_F_2	ERVK_ProbeSet_F	RLTR44C_LTR	RLTR44C_LTR	85	100	11	2	1	100	389	484	5.33e-25	108
	ERVK_ProbeSet_G_1	ERVK_ProbeSet_G	RLTR10D2	RLTR10D2	100	100	0	0	1	100	30	129	2.94e-47	181
	ERVK_ProbeSet_G_1	ERVK_ProbeSet_G	RLTR10D2	RLTR10D2	94	100	6	0	1	100	30	129	4.09e-39	154
	ERVK_ProbeSet_G_2	ERVK_ProbeSet_G	RLTR10D2	RLTR10D2	100	100	0	0	1	100	245	344	2.94e-47	181
	ERVK_ProbeSet_G_2	ERVK_ProbeSet_G	RLTR10D2	RLTR10D2	94.949	99	5	0	1	99	244	342	1.17e-39	157
	ERVL_ProbeSet_A_1	ERVL_ProbeSet_A	LTR16C	LTR16C	100	100	0	0	1	100	4	103	2.94e-47	181
	ERVL_ProbeSet_A_2	ERVL_ProbeSet_A	LTR16C	LTR16C	100	100	0	0	1	100	210	309	2.94e-47	181
	ERVL_ProbeSet_B_1	ERVL_ProbeSet_B	MER88	MER88	100	100	0	0	1	100	14	113	2.94e-47	181
	ERVL_ProbeSet_B_2	ERVL_ProbeSet_B	MER88	MER88	100	100	0	0	1	100	238	337	2.94e-47	181
	ERVL_ProbeSet_C_1	ERVL_ProbeSet_C	ERV3-16A3_LTR	ERV3-16A3_LTR	100	100	0	0	1	100	1	100	2.94e-47	181
	ERVL_ProbeSet_C_2	ERVL_ProbeSet_C	ERV3-16A3_LTR	ERV3-16A3_LTR	100	100	0	0	1	100	171	270	2.94e-47	181
	ERVL_ProbeSet_D_1	ERVL_ProbeSet_D	MER21C	MER21C	100	100	0	0	1	100	8	107	2.94e-47	181
	ERVL_ProbeSet_D_2	ERVL_ProbeSet_D	MER21C	MER21C	100	100	0	0	1	100	245	344	2.94e-47	181
	ERVL_ProbeSet_F_1	ERVL_ProbeSet_F	LTR33A	LTR33A	100	100	0	0	1	100	21	120	2.94e-47	181
	ERVL_ProbeSet_F_2	ERVL_ProbeSet_F	LTR33A	LTR33A	100	100	0	0	1	100	161	260	2.94e-47	181
	ERVL-MaLR_ProbeSet_A_1	ERVL-MaLR_ProbeSet_A	MLT1I	MLT1I	100	100	0	0	1	100	1	100	2.94e-47	181
	ERVL-MaLR_ProbeSet_A_2	ERVL-MaLR_ProbeSet_A	MLT1I	MLT1I	100	100	0	0	1	100	167	266	2.94e-47	181
	ERVL-MaLR_ProbeSet_J_1	ERVL-MaLR_ProbeSet_J	ORR1A3-int	ORR1A3	100	100	0	0	1	100	597	696	2.94e-47	181
	ERVL-MaLR_ProbeSet_J_2	ERVL-MaLR_ProbeSet_J	ORR1A3-int	ORR1A3	100	100	0	0	1	100	1056	1155	2.94e-47	181
	ERVL-MaLR_ProbeSet_B_1	ERVL-MaLR_ProbeSet_B	MLT1E3	MLT1E3	100	100	0	0	1	100	216	315	2.94e-47	181
	ERVL-MaLR_ProbeSet_B_2	ERVL-MaLR_ProbeSet_B	MLT1E3	MLT1E3	100	100	0	0	1	100	446	545	2.94e-47	181
	ERVL-MaLR_ProbeSet_C_1	ERVL-MaLR_ProbeSet_C	MLT1G1	MLT1G1	100	100	0	0	1	100	23	122	2.94e-47	181
	ERVL-MaLR_ProbeSet_C_2	ERVL-MaLR_ProbeSet_C	MLT1G1	MLT1G1	100	100	0	0	1	100	247	346	2.94e-47	181
	ERVL-MaLR_ProbeSet_D_1	ERVL-MaLR_ProbeSet_D	MTB_Mm	MTB	100	100	0	0	1	100	117	216	2.94e-47	181
	ERVL-MaLR_ProbeSet_D_2	ERVL-MaLR_ProbeSet_D	MTB_Mm	MTB	100	100	0	0	1	100	285	384	2.94e-47	181
	ERVL-MaLR_ProbeSet_E_1	ERVL-MaLR_ProbeSet_E	MTE2b-int	MTE2b	100	100	0	0	1	100	694	793	2.94e-47	181
	ERVL-MaLR_ProbeSet_E_2	ERVL-MaLR_ProbeSet_E	MTE2b-int	MTE2b	100	100	0	0	1	100	1520	1619	2.94e-47	181
	ERVL-MaLR_ProbeSet_F_1	ERVL-MaLR_ProbeSet_F	ORR1A0	ORR1A0	100	100	0	0	1	100	15	114	2.94e-47	181
	ERVL-MaLR_ProbeSet_F_1	ERVL-MaLR_ProbeSet_F	ORR1A0	ORR1A0	99	100	1	0	1	100	15	114	1.25e-45	177
	ERVL-MaLR_ProbeSet_F_2	ERVL-MaLR_ProbeSet_F	ORR1A0	ORR1A0	100	100	0	0	1	100	246	345	2.94e-47	181
	ERVL-MaLR_ProbeSet_F_2	ERVL-MaLR_ProbeSet_F	ORR1A0	ORR1A0	96.04	101	3	1	1	100	246	346	2.76e-41	161
	ERVL-MaLR_ProbeSet_F_2	ERVL-MaLR_ProbeSet_F	ORR1A3_LTR	ORR1A3_LTR	93	100	7	0	1	100	227	326	1.74e-37	150
	ERVL-MaLR_ProbeSet_F_2	ERVL-MaLR_ProbeSet_F	ORR1A2_LTR	ORR1A2_LTR	93.069	101	6	1	1	100	227	327	6.07e-37	148
	ERVL-MaLR_ProbeSet_F_2	ERVL-MaLR_ProbeSet_F	ORR1A	ORR1A	93.069	101	6	1	1	100	227	327	6.07e-37	148
	ERVL-MaLR_ProbeSet_F_2	ERVL-MaLR_ProbeSet_F	ORR1B1	ORR1B1	90.196	102	8	2	1	100	293	394	1.34e-32	132
	ERVL-MaLR_ProbeSet_F_2	ERVL-MaLR_ProbeSet_F	ORR1B	ORR1B	90.196	102	8	2	1	100	246	347	1.34e-32	132
	ERVL-MaLR_ProbeSet_F_2	ERVL-MaLR_ProbeSet_F	ORR1A4_LTR	ORR1A4_LTR	89.216	102	9	2	1	100	228	329	5.69e-31	128
	ERVL-MaLR_ProbeSet_F_2	ERVL-MaLR_ProbeSet_F	ORR1B2	ORR1B2	87.879	99	10	2	1	97	269	367	2.95e-28	118
	ERVL-MaLR_ProbeSet_F_2	ERVL-MaLR_ProbeSet_F	ORR1C	ORR1C	86.275	102	12	2	1	100	282	383	3.59e-27	114
	ERVL-MaLR_ProbeSet_F_2	ERVL-MaLR_ProbeSet_F	ORR1C1	ORR1C1	86.957	92	11	1	1	91	297	388	1.53e-25	109
	ERVL-MaLR_ProbeSet_F_2	ERVL-MaLR_ProbeSet_F	ORR1C2_LTR	ORR1C2_LTR	85	100	13	2	3	100	285	384	1.86e-24	106
	ERVL-MaLR_ProbeSet_G_1	ERVL-MaLR_ProbeSet_G	MLT1D	MLT1D	100	100	0	0	1	100	2	101	2.94e-47	181
	ERVL-MaLR_ProbeSet_G_2	ERVL-MaLR_ProbeSet_G	MLT1D	MLT1D	100	100	0	0	1	100	331	430	2.94e-47	181
	ERVL-MaLR_ProbeSet_H_1	ERVL-MaLR_ProbeSet_H	MTA_Mm-int	MTA	100	100	0	0	1	100	270	369	2.94e-47	181
	ERVL-MaLR_ProbeSet_H_1	ERVL-MaLR_ProbeSet_H	MTAI	MTAI	99	100	1	0	1	100	270	369	1.25e-45	177
	ERVL-MaLR_ProbeSet_H_1	ERVL-MaLR_ProbeSet_H	MTC_I	MTC	89	100	11	0	1	100	273	372	4.67e-32	132
	ERVL-MaLR_ProbeSet_H_2	ERVL-MaLR_ProbeSet_H	MTA_Mm-int	MTA	100	100	0	0	1	100	967	1066	2.94e-47	181
	ERVL-MaLR_ProbeSet_H_2	ERVL-MaLR_ProbeSet_H	MTAI	MTAI	97	100	3	0	1	100	983	1082	6.48e-43	168
	ERVL-MaLR_ProbeSet_I_1	ERVL-MaLR_ProbeSet_I	MTEb-int	MTEb	100	100	0	0	1	100	79	178	2.94e-47	181
	ERVL-MaLR_ProbeSet_I_2	ERVL-MaLR_ProbeSet_I	MTEb-int	MTEb-int	100	100	0	0	1	100	327	426	2.94e-47	181
	L1_ProbeSet_A_1	L1_ProbeSet_A	L1_Mur2	L1_Mur2	100	100	0	0	1	100	373	472	2.94e-47	181
	L1_ProbeSet_A_1	L1_ProbeSet_A	L1MdV_III	L1MdV_III	87.5	88	10	1	3	90	4351	4437	5.33e-25	108
	L1_ProbeSet_A_1	L1_ProbeSet_A	L1MdN_I	L1MdN_I	85.227	88	12	1	3	90	4777	4863	9.63e-22	97.8
	L1_ProbeSet_A_1	L1_ProbeSet_A	L1MdFanc_II	L1MdFanc_II	85.227	88	12	1	3	90	4671	4757	9.63e-22	97.8
	L1_ProbeSet_A_1	L1_ProbeSet_A	L1B_MM	L1B_MM	85.227	88	12	1	3	90	4524	4610	9.63e-22	97.8
	L1_ProbeSet_A_2	L1_ProbeSet_A	L1_Mur2	L1_Mur2	100	100	0	0	1	100	1202	1301	2.94e-47	181
	L1_ProbeSet_A_2	L1_ProbeSet_A	Lx_3end	Lx_3end	94.059	101	5	1	1	100	110	210	1.43e-38	152
	L1_ProbeSet_A_2	L1_ProbeSet_A	L1_Mus2_3end	L1_Mus2_3end	94.059	101	5	1	1	100	110	210	1.43e-38	152
	L1_ProbeSet_A_2	L1_ProbeSet_A	L1_Mus1_3end	L1_Mus1_3end	94.059	101	5	1	1	100	110	210	1.43e-38	152
	L1_ProbeSet_A_2	L1_ProbeSet_A	L1MdMus_I	L1MdMus_I	94.059	101	5	1	1	100	5675	5775	1.43e-38	152
	L1_ProbeSet_A_2	L1_ProbeSet_A	L1MdFanc_II	L1MdFanc_II	94.059	101	5	1	1	100	5534	5634	1.43e-38	152
	L1_ProbeSet_A_2	L1_ProbeSet_A	L1B_MM	L1B	94.059	101	5	1	1	100	5389	5489	1.43e-38	152
	L1_ProbeSet_A_2	L1_ProbeSet_A	L1MdV_I	L1MdV_I	93.069	101	6	1	1	100	5537	5637	1.74e-37	150
	L1_ProbeSet_A_2	L1_ProbeSet_A	L1MdFanc_I	L1MdFanc_I	93.069	101	6	1	1	100	5607	5707	1.74e-37	150
	L1_ProbeSet_A_2	L1_ProbeSet_A	L1MdF_V	L1MdF_V	93.069	101	6	1	1	100	5603	5703	6.07e-37	148
	L1_ProbeSet_A_2	L1_ProbeSet_A	L1MdF_IV	L1MdF_IV	93.069	101	6	1	1	100	5524	5624	6.07e-37	148
	L1_ProbeSet_A_2	L1_ProbeSet_A	L1MdF_III	L1MdF_III	93.069	101	6	1	1	100	5598	5698	6.07e-37	148
	L1_ProbeSet_A_2	L1_ProbeSet_A	L1MdF_II	L1MdF_II	93.069	101	6	1	1	100	5447	5547	6.07e-37	148
	L1_ProbeSet_A_2	L1_ProbeSet_A	L1MdA_IV	L1MdA_IV	93.069	101	6	1	1	100	5347	5447	6.07e-37	148
	L1_ProbeSet_A_2	L1_ProbeSet_A	L1Lx_I	L1Lx_I	92.079	101	7	1	1	100	5197	5297	6.07e-37	147
	L1_ProbeSet_A_2	L1_ProbeSet_A	LX	Lx	92.079	101	7	1	1	100	108	208	2.12e-36	145
	L1_ProbeSet_A_2	L1_ProbeSet_A	L1MdV_III	L1MdV_III	92.079	101	7	1	1	100	5214	5314	2.12e-36	145
	L1_ProbeSet_A_2	L1_ProbeSet_A	L1MdMus_II	L1MdMus_II	92.079	101	7	1	1	100	5523	5623	2.12e-36	145
	L1_ProbeSet_A_2	L1_ProbeSet_A	L1MdV_II	L1MdV_II	91.089	101	8	1	1	100	5458	5558	7.4e-36	144
	L1_ProbeSet_A_2	L1_ProbeSet_A	Lx2_3end	Lx2_3end	92.079	101	7	1	1	100	110	210	7.4e-36	143
	L1_ProbeSet_A_2	L1_ProbeSet_A	L1MdTf_III	L1MdTf_III	92.079	101	7	1	1	100	5786	5886	7.4e-36	143
	L1_ProbeSet_A_2	L1_ProbeSet_A	L1MdN_I	L1MdN_I	92.079	101	7	1	1	100	5640	5740	7.4e-36	143
	L1_ProbeSet_A_2	L1_ProbeSet_A	L1MdGf_II	L1MdGf_II	92.079	101	7	1	1	100	5458	5558	7.4e-36	143
	L1_ProbeSet_A_2	L1_ProbeSet_A	L1MdF_I	L1MdF_I	92.079	101	7	1	1	100	5498	5598	7.4e-36	143
	L1_ProbeSet_A_2	L1_ProbeSet_A	L1MdA_VII	L1MdA_VII	92.079	101	7	1	1	100	5484	5584	7.4e-36	143
	L1_ProbeSet_A_2	L1_ProbeSet_A	L1MdA_VI	L1MdA_VI	92.079	101	7	1	1	100	5526	5626	7.4e-36	143
	L1_ProbeSet_A_2	L1_ProbeSet_A	L1MdA_V	L1MdA_V	92.079	101	7	1	1	100	5324	5424	7.4e-36	143
	L1_ProbeSet_A_2	L1_ProbeSet_A	L1MdA_III	L1MdA_III	92.079	101	7	1	1	100	5993	6093	7.4e-36	143
	L1_ProbeSet_A_2	L1_ProbeSet_A	L1MdA_II	L1MdA_II	91.089	101	8	1	1	100	5441	5541	9.01e-35	141
	L1_ProbeSet_A_2	L1_ProbeSet_A	L1MdTf_II	L1MdTf_II	91.919	99	7	1	3	100	6233	6331	9.01e-35	140
	L1_ProbeSet_A_2	L1_ProbeSet_A	L1MdTf_I	L1MdTf_I	91.919	99	7	1	3	100	6516	6614	9.01e-35	140
	L1_ProbeSet_A_2	L1_ProbeSet_A	L1Lx_IV	L1Lx_IV	90.099	101	9	1	1	100	5166	5266	9.01e-35	140
	L1_ProbeSet_A_2	L1_ProbeSet_A	L1Lx_III	L1Lx_III	90.099	101	9	1	1	100	5409	5509	9.01e-35	140
	L1_ProbeSet_A_2	L1_ProbeSet_A	Lx2A1_3end	Lx2A1_3end	91.089	101	8	1	1	100	110	210	3.14e-34	139
	L1_ProbeSet_A_2	L1_ProbeSet_A	L1_MM	L1	91.089	101	8	1	1	100	5496	5596	3.14e-34	139
	L1_ProbeSet_A_2	L1_ProbeSet_A	L1MdA_I	L1MdA_I	91.089	101	8	1	1	100	5680	5780	3.14e-34	139
	L1_ProbeSet_A_2	L1_ProbeSet_A	L1Lx_II	L1Lx_II	88.119	101	11	1	1	100	5160	5260	1.1e-33	137
	L1_ProbeSet_A_2	L1_ProbeSet_A	L1MdGf_I	L1MdGf_I	90.099	101	9	1	1	100	6201	6301	3.83e-33	134
	L1_ProbeSet_A_2	L1_ProbeSet_A	Lx2A_3end	Lx2A_3end	88.119	101	11	1	1	100	110	210	5.69e-31	128
	L1_ProbeSet_A_2	L1_ProbeSet_A	Lx2B_3end	Lx2B_3end	90.11	91	9	0	1	91	110	200	6.93e-30	124
	L1_ProbeSet_A_2	L1_ProbeSet_A	Lx3A_3end	Lx3A_3end	89.888	89	9	0	1	89	110	198	8.44e-29	121	X
	L1_ProbeSet_A_2	L1_ProbeSet_A	Lx3B_3end	Lx3B_3end	88.764	89	10	0	1	89	110	198	1.03e-27	116	X
	L1_ProbeSet_A_2	L1_ProbeSet_A	L1_Mur2_3end	L1_Mur2_3end	88.764	89	10	0	3	91	110	198	1.03e-27	116
	L1_ProbeSet_A_2	L1_ProbeSet_A	L1_Mur1_orf2	L1_Mur1_orf2	88.764	89	10	0	1	89	4497	4585	1.03e-27	116	X
	L1_ProbeSet_A_2	L1_ProbeSet_A	LX5	Lx5	86.813	91	12	0	1	91	108	198	1.25e-26	113
	L1_ProbeSet_A_2	L1_ProbeSet_A	LX4	Lx4	86.813	91	12	0	1	91	108	198	1.25e-26	113
	L1_ProbeSet_A_2	L1_ProbeSet_A	Lx3C_3end	Lx3C_3end	87.64	89	11	0	1	89	110	198	4.37e-26	112	X
	L1_ProbeSet_A_2	L1_ProbeSet_A	LX5b	Lx5b	85.417	96	12	2	3	97	110	204	6.49e-24	104
	L1_ProbeSet_B_1	L1_ProbeSet_B	L1_Mur3	L1_Mur3	100	100	0	0	1	100	344	443	2.94e-47	181
	L1_ProbeSet_B_1	L1_ProbeSet_B	L1_Mur2_orf2	L1_Mur2_orf2	88.312	77	9	0	23	99	3312	3388	2.76e-22	99.6
	L1_ProbeSet_B_1	L1_ProbeSet_B	L1_Mur3_orf2	L1_Mur2_orf2	85.227	88	12	1	13	99	3302	3389	9.63e-22	97.8
	L1_ProbeSet_B_2	L1_ProbeSet_B	L1_Mur3	L1_Mur3	100	100	0	0	1	100	981	1080	2.94e-47	181
	L1_ProbeSet_C_1	L1_ProbeSet_C	L1MC4	L1MC4	100	100	0	0	1	100	1	100	2.94e-47	181
	L1_ProbeSet_C_2	L1_ProbeSet_C	L1MC4	L1MC4	100	100	0	0	1	100	154	253	2.94e-47	181
	L1_ProbeSet_E_1	L1_ProbeSet_E	Lx5	Lx5	100	100	0	0	1	100	115	214	2.94e-47	181
	L1_ProbeSet_E_1	L1_ProbeSet_E	L1_Mur2_3end	L1_Mur2_3end	91	100	9	0	1	100	78	177	9.01e-35	141
	L1_ProbeSet_E_1	L1_ProbeSet_E	LX5b	Lx5b	89	100	10	1	1	100	78	176	5.69e-31	128
	L1_ProbeSet_E_1	L1_ProbeSet_E	L1_Mur2_orf2	L1_Mur2_orf2	88	100	12	0	1	100	4458	4557	5.69e-31	128
	L1_ProbeSet_E_1	L1_ProbeSet_E	Lx2B_3end	Lx2B_3end	87	100	13	0	1	100	80	179	2.42e-29	123
	L1_ProbeSet_E_1	L1_ProbeSet_E	Lx2A1_3end	Lx2A1_3end	87	100	13	0	1	100	80	179	2.42e-29	123
	L1_ProbeSet_E_1	L1_ProbeSet_E	Lx2_3end	Lx2_3end	86	100	14	0	1	100	80	179	2.95e-28	118
	L1_ProbeSet_E_1	L1_ProbeSet_E	Lx2A_3end	Lx2A_3end	85	100	15	0	1	100	80	179	3.59e-27	115
	L1_ProbeSet_E_1	L1_ProbeSet_E	L1MdFanc_I	L1MdFanc_I	85	100	15	0	1	100	5577	5676	3.59e-27	115
	L1_ProbeSet_E_1	L1_ProbeSet_E	Lx7_3end	Lx7_3end	85	100	15	0	1	100	78	177	3.59e-27	114
	L1_ProbeSet_E_1	L1_ProbeSet_E	Lx_3end	Lx_3end	85	100	15	0	1	100	80	179	1.25e-26	113
	L1_ProbeSet_E_1	L1_ProbeSet_E	L1_Mus2_3end	L1_Mus2_3end	85	100	15	0	1	100	80	179	1.25e-26	113
	L1_ProbeSet_E_1	L1_ProbeSet_E	L1_Mus1_3end	L1_Mus1_3end	85	100	15	0	1	100	80	179	1.25e-26	113
	L1_ProbeSet_E_1	L1_ProbeSet_E	L1_Mur3_orf2	L1_Mur3_orf2	85	100	15	0	1	100	4459	4558	1.25e-26	113
	L1_ProbeSet_E_1	L1_ProbeSet_E	L1MdV_III	L1MdV_III	85	100	15	0	1	100	5184	5283	1.25e-26	113
	L1_ProbeSet_E_1	L1_ProbeSet_E	L1MdV_I	L1MdV_I	85	100	15	0	1	100	5507	5606	1.25e-26	113
	L1_ProbeSet_E_1	L1_ProbeSet_E	L1MdFanc_II	L1MdFanc_II	85	100	15	0	1	100	5504	5603	1.25e-26	113
	L1_ProbeSet_E_1	L1_ProbeSet_E	L1Lx_III	L1Lx_III	85	100	15	0	1	100	5379	5478	1.25e-26	113
	L1_ProbeSet_E_1	L1_ProbeSet_E	L1B_MM	L1B	85	100	15	0	1	100	5359	5458	1.25e-26	113
	L1_ProbeSet_E_1	L1_ProbeSet_E	L1MB7	L1MB7	87.059	85	11	0	1	85	445	529	6.49e-24	104
	L1_ProbeSet_E_2	L1_ProbeSet_E	Lx5	Lx5	100	100	0	0	1	100	348	447	2.94e-47	181
	L1_ProbeSet_E_2	L1_ProbeSet_E	L1_Mur2_3end	L1_Mur2_3end	87.368	95	12	0	1	95	312	406	2.95e-28	118
	L1_ProbeSet_E_2	L1_ProbeSet_E	LX5b	Lx5b	86.316	95	10	2	1	95	312	403	5.33e-25	107
	L1_ProbeSet_E_2	L1_ProbeSet_E	Lx2B2_3end	Lx2B2_3end	85.882	85	12	0	1	85	155	239	7.9e-23	100
	L1_ProbeSet_F_1	L1_ProbeSet_F	Lx5b	Lx5b	100	100	0	0	1	100	4	103	2.94e-47	181
	L1_ProbeSet_F_2	L1_ProbeSet_F	Lx5b	Lx5b	100	100	0	0	1	100	293	392	2.94e-47	181
	L1_ProbeSet_G_1	L1_ProbeSet_G	Lx	Lx	100	100	0	0	1	100	1033	1132	2.94e-47	181
	L1_ProbeSet_G_2	L1_ProbeSet_G	Lx	Lx	100	100	0	0	1	100	1975	2074	2.94e-47	181
	L1_ProbeSet_G_2	L1_ProbeSet_G	L1Lx_IV	L1Lx_IV	88	100	12	0	1	100	4064	4163	4.67e-32	131
	L1_ProbeSet_G_2	L1_ProbeSet_G	L1MdV_III	L1MdV_III	87	100	13	0	1	100	4112	4211	2.42e-29	123
	L1_ProbeSet_H_1	L1_ProbeSet_H	L1ME2z	L1ME2z	100	100	0	0	1	100	11	110	2.94e-47	181
	L1_ProbeSet_H_2	L1_ProbeSet_H	L1ME2z	L1ME2z	100	100	0	0	1	100	180	279	2.94e-47	181
	L1_ProbeSet_I_1	L1_ProbeSet_I	L1MC5a	L1MC5a	100	100	0	0	1	100	4	103	2.94e-47	181
	L1_ProbeSet_I_2	L1_ProbeSet_I	L1MC5a	L1MC5a	100	100	0	0	1	100	149	248	2.94e-47	181
	L1_ProbeSet_J_1	L1_ProbeSet_J	L1Md_T	L1Md_T	100	100	0	0	1	100	1509	1608	2.94e-47	181
	L1_ProbeSet_J_1	L1_ProbeSet_J	L1MdTf_II	L1MdTf_II	100	100	0	0	1	100	2203	2302	2.94e-47	181
	L1_ProbeSet_J_1	L1_ProbeSet_J	L1MdTf_I	L1MdTf_I	100	100	0	0	1	100	2486	2585	2.94e-47	181
	L1_ProbeSet_J_1	L1_ProbeSet_J	L1MdF_I	L1MdF_I	100	100	0	0	1	100	1470	1569	2.94e-47	181
	L1_ProbeSet_J_1	L1_ProbeSet_J	L1MdGf_II	L1MdGf_II	99	100	1	0	1	100	1430	1529	1.25e-45	177
	L1_ProbeSet_J_1	L1_ProbeSet_J	L1MdGf_I	L1MdGf_I	99	100	1	0	1	100	2173	2272	1.25e-45	177
	L1_ProbeSet_J_1	L1_ProbeSet_J	L1MdF_III	L1MdF_III	99	100	1	0	1	100	1570	1669	1.25e-45	177
	L1_ProbeSet_J_1	L1_ProbeSet_J	L1MdF_II	L1MdF_II	99	100	1	0	1	100	1419	1518	1.25e-45	177
	L1_ProbeSet_J_1	L1_ProbeSet_J	L1MdTf_III	L1MdTf_III	98	100	2	0	1	100	1758	1857	1.52e-44	172
	L1_ProbeSet_J_1	L1_ProbeSet_J	L1MdF_IV	L1MdF_IV	96.97	99	3	0	1	99	1496	1594	2.26e-42	166
	L1_ProbeSet_J_1	L1_ProbeSet_J	L1MdA_VI	L1MdA_VI	96.97	99	3	0	1	99	1498	1596	2.26e-42	166
	L1_ProbeSet_J_1	L1_ProbeSet_J	L1MdF_V	L1MdF_V	95.96	99	4	0	1	99	1575	1673	7.9e-42	163
	L1_ProbeSet_J_1	L1_ProbeSet_J	L1MdFanc_I	L1MdFanc_I	95.96	99	4	0	1	99	1579	1677	2.76e-41	161
	L1_ProbeSet_J_1	L1_ProbeSet_J	L1MdA_IV	L1MdA_IV	95.96	99	4	0	1	99	1319	1417	2.76e-41	161
	L1_ProbeSet_J_1	L1_ProbeSet_J	L1_MM	L1	94.949	99	5	0	1	99	1468	1566	1.17e-39	157
	L1_ProbeSet_J_1	L1_ProbeSet_J	L1MdFanc_II	L1MdFanc_II	94.949	99	5	0	1	99	1506	1604	1.17e-39	157
	L1_ProbeSet_J_1	L1_ProbeSet_J	L1MdA_VII	L1MdA_VII	94.949	99	5	0	1	99	1456	1554	1.17e-39	157
	L1_ProbeSet_J_1	L1_ProbeSet_J	L1MdA_III	L1MdA_III	94.949	99	5	0	1	99	1965	2063	1.17e-39	157
	L1_ProbeSet_J_1	L1_ProbeSet_J	L1MdA_II	L1MdA_II	94.949	99	5	0	1	99	1413	1511	1.17e-39	157
	L1_ProbeSet_J_1	L1_ProbeSet_J	L1MdA_I	L1MdA_I	94.949	99	5	0	1	99	1652	1750	1.17e-39	157
	L1_ProbeSet_J_1	L1_ProbeSet_J	L1MdN_I	L1MdN_I	93.939	99	6	0	1	99	1612	1710	4.09e-39	154
	L1_ProbeSet_J_1	L1_ProbeSet_J	L1MdMus_I	L1MdMus_I	93.939	99	6	0	1	99	1647	1745	1.43e-38	152
	L1_ProbeSet_J_1	L1_ProbeSet_J	L1MdA_V	L1MdA_V	93.939	99	6	0	1	99	1296	1394	1.43e-38	152
	L1_ProbeSet_J_1	L1_ProbeSet_J	L1MdV_I	L1MdV_I	92.929	99	7	0	1	99	1509	1607	1.74e-37	150
	L1_ProbeSet_J_1	L1_ProbeSet_J	L1MdMus_II	L1MdMus_II	92.929	99	7	0	1	99	1495	1593	1.74e-37	150
	L1_ProbeSet_J_1	L1_ProbeSet_J	L1B_MM	L1B	92.929	99	7	0	1	99	1352	1450	6.07e-37	148
	L1_ProbeSet_J_1	L1_ProbeSet_J	HAL1-2_MM	HAL1-2	92.929	99	7	0	1	99	1286	1384	6.07e-37	148
	L1_ProbeSet_J_1	L1_ProbeSet_J	L1Lx_I	L1Lx_I	90.909	99	9	0	1	99	1169	1267	2.12e-36	145
	L1_ProbeSet_J_1	L1_ProbeSet_J	MusHAL1	MusHAL1	91.919	99	8	0	1	99	466	564	7.4e-36	143
	L1_ProbeSet_J_1	L1_ProbeSet_J	L1Lx_III	L1Lx_III	91.919	99	8	0	1	99	1384	1482	7.4e-36	143
	L1_ProbeSet_J_1	L1_ProbeSet_J	L1Lx_II	L1Lx_II	91.919	99	8	0	1	99	1129	1227	7.4e-36	143
	L1_ProbeSet_J_1	L1_ProbeSet_J	HAL1-2B_MM	HAL1-2B	91.919	99	8	0	1	99	1300	1398	7.4e-36	143
	L1_ProbeSet_J_1	L1_ProbeSet_J	L1Lx_IV	L1Lx_IV	90.909	99	9	0	1	99	1141	1239	9.01e-35	141
	L1_ProbeSet_J_1	L1_ProbeSet_J	L1MdV_III	L1MdV_III	88.889	99	11	0	1	99	1186	1284	3.14e-34	139
	L1_ProbeSet_J_1	L1_ProbeSet_J	L1MdV_II	L1MdV_II	89.899	99	10	0	1	99	1430	1528	3.14e-34	138
	L1_ProbeSet_J_2	L1_ProbeSet_J	L1Md_T	L1Md_T	100	100	0	0	1	100	5025	5124	2.94e-47	181
	L1_ProbeSet_J_2	L1_ProbeSet_J	L1MdTf_II	L1MdTf_II	100	100	0	0	1	100	5719	5818	2.94e-47	181
	L1_ProbeSet_J_2	L1_ProbeSet_J	L1MdTf_I	L1MdTf_I	100	100	0	0	1	100	6002	6101	2.94e-47	181
	L1_ProbeSet_J_2	L1_ProbeSet_J	L1_MM	L1	98.98	98	1	0	3	100	4986	5083	1.52e-44	173
	L1_ProbeSet_J_2	L1_ProbeSet_J	L1MdGf_II	L1MdGf_II	98.98	98	1	0	3	100	4948	5045	1.52e-44	173
	L1_ProbeSet_J_2	L1_ProbeSet_J	L1MdGf_I	L1MdGf_I	98.98	98	1	0	3	100	5691	5788	1.52e-44	173
	L1_ProbeSet_J_2	L1_ProbeSet_J	L1MdA_IV	L1MdA_IV	98.98	98	1	0	3	100	4837	4934	1.52e-44	173
	L1_ProbeSet_J_2	L1_ProbeSet_J	L1MdA_III	L1MdA_III	98.98	98	1	0	3	100	5483	5580	1.52e-44	173
	L1_ProbeSet_J_2	L1_ProbeSet_J	L1MdA_II	L1MdA_II	98.98	98	1	0	3	100	4931	5028	1.52e-44	173
	L1_ProbeSet_J_2	L1_ProbeSet_J	L1MdA_I	L1MdA_I	98.98	98	1	0	3	100	5170	5267	1.52e-44	173
	L1_ProbeSet_J_2	L1_ProbeSet_J	L1MdTf_III	L1MdTf_III	97.959	98	2	0	3	100	5276	5373	5.32e-44	170
	L1_ProbeSet_J_2	L1_ProbeSet_J	L1MdF_V	L1MdF_V	96.939	98	3	0	3	100	5093	5190	7.9e-42	164
	L1_ProbeSet_J_2	L1_ProbeSet_J	L1MdF_IV	L1MdF_IV	96.939	98	3	0	3	100	5014	5111	7.9e-42	164
	L1_ProbeSet_J_2	L1_ProbeSet_J	L1MdF_III	L1MdF_III	96.939	98	3	0	3	100	5088	5185	7.9e-42	164
	L1_ProbeSet_J_2	L1_ProbeSet_J	L1MdA_VII	L1MdA_VII	96.939	98	3	0	3	100	4974	5071	7.9e-42	164
	L1_ProbeSet_J_2	L1_ProbeSet_J	L1MdA_VI	L1MdA_VI	95.918	98	4	0	3	100	5016	5113	2.76e-41	161
	L1_ProbeSet_J_2	L1_ProbeSet_J	L1MdF_I	L1MdF_I	94.898	98	5	0	3	100	4988	5085	4.09e-39	155
	L1_ProbeSet_J_2	L1_ProbeSet_J	L1MdA_V	L1MdA_V	94.898	98	5	0	3	100	4814	4911	4.09e-39	155
	L1_ProbeSet_J_2	L1_ProbeSet_J	L1MdV_I	L1MdV_I	93.878	98	6	0	3	100	5027	5124	4.09e-39	154
	L1_ProbeSet_J_2	L1_ProbeSet_J	L1MdMus_II	L1MdMus_II	93.878	98	6	0	3	100	5013	5110	1.43e-38	152
	L1_ProbeSet_J_2	L1_ProbeSet_J	L1MdN_I	L1MdN_I	93.878	98	6	0	3	100	5130	5227	4.98e-38	150
	L1_ProbeSet_J_2	L1_ProbeSet_J	L1MdFanc_II	L1MdFanc_II	92.857	98	7	0	3	100	5024	5121	2.12e-36	146
	L1_ProbeSet_J_2	L1_ProbeSet_J	L1MdF_II	L1MdF_II	91.837	98	8	0	3	100	4937	5034	2.58e-35	141
	L1_ProbeSet_J_2	L1_ProbeSet_J	L1B_MM	L1B	90.816	98	9	0	3	100	4877	4974	1.1e-33	137
	L1_ProbeSet_J_2	L1_ProbeSet_J	L1Lx_I	L1Lx_I	88.776	98	11	0	3	100	4687	4784	3.83e-33	135
	L1_ProbeSet_J_2	L1_ProbeSet_J	L1MdV_II	L1MdV_II	88.776	98	11	0	3	100	4948	5045	3.83e-33	134
	L1_ProbeSet_J_2	L1_ProbeSet_J	L1MdFanc_I	L1MdFanc_I	89.796	98	10	0	3	100	5097	5194	1.34e-32	132
	L1_ProbeSet_J_2	L1_ProbeSet_J	L1MdMus_I	L1MdMus_I	87.755	98	12	0	3	100	5165	5262	6.93e-30	123
	L1_ProbeSet_J_2	L1_ProbeSet_J	L1Lx_IV	L1Lx_IV	85.714	98	14	0	3	100	4656	4753	3.59e-27	114
	L1_ProbeSet_J_2	L1_ProbeSet_J	L1_Mur2	L1_Mur2	85.567	97	14	0	1	97	686	782	1.25e-26	113
	L1_ProbeSet_D_1	L1_ProbeSet_D	L2c	L2c	100	100	0	0	1	100	243	342	2.94e-47	181
	L1_ProbeSet_D_2	L1_ProbeSet_D	L2c	L2c	100	100	0	0	1	100	583	682	2.94e-47	181
	LTR_ProbeSet_A_1	LTR_ProbeSet_A	MamRep1151	MamRep1151	100	100	0	0	1	100	1	100	2.94e-47	181
	LTR_ProbeSet_A_2	LTR_ProbeSet_A	MamRep1151	MamRep1151	100	100	0	0	1	100	181	280	2.94e-47	181

### Sheet: 2mo Copy Number, normalized
	2 Month NanoString-based DNA Copy Number Raw Counts Normalized to Invariant Controls
	Probeset Name	Control 1	Control 2	Control 3	Control 4	Control 5	Control 6	Tau 1	Tau 2	Tau 3	Tau 4	Tau 5	Tau 6
	L1_ProbeSet_A	1.49	1.19	1	0.86	0.42	1.05	1.08	0.9	0.89	2.92	2.87	2.18
	ERVK_ProbeSet_A	1.64	1.42	0.97	0.73	0.4	0.83	0.94	0.73	0.78	1.52	2.36	1.44
	ERVK_ProbeSet_B	1.47	0.98	0.97	1.02	0.62	0.94	1.07	1.07	0.86	1.07	1.48	1.63
	ERVK_ProbeSet_C	1.3	0.85	1.08	0.92	0.7	1.15	1.04	1.05	0.9	1.37	1.4	1.57
	ERVK_ProbeSet_D	1.22	1.31	0.9	1.01	0.65	0.91	0.74	0.97	0.86	1.15	1.41	1.13
	ERVK_ProbeSet_E	0.97	1.43	0.49	1	0.85	1.27	0.4	0.67	1.22	0.54	0.64	0.58
	ERVK_ProbeSet_F	1.26	0.81	0.91	0.99	1.07	0.96	1.15	1.19	0.92	1.48	1.38	1.82
	ERVK_ProbeSet_W	1.38	0.85	1.09	0.98	0.54	1.16	0.99	1.12	0.89	1.3	1.35	1.6
	ERVK_ProbeSet_AU	1.07	0.79	1.09	1.05	0.87	1.14	1.33	0.97	1.24	1.26	1.18	1.24
	ERVK_ProbeSet_G	1.28	0.7	1.01	1.08	0.79	1.14	0.97	1.13	0.9	1.15	1.32	1.61
	ERV1_ProbeSet_B	0.99	0.93	1	0.95	1	1.13	1.03	1.05	0.95	1.36	1.21	1.4
	ERV1_ProbeSet_A	1.17	0.86	1.01	0.97	0.94	1.04	0.97	0.93	0.94	1.31	1.42	1.31
	ERVL-MaLR_ProbeSet_A	1.18	1	0.85	0.9	0.68	1.39	1.41	1	0.99	1.13	1.38	1.05
	ERVK_ProbeSet_H	1.34	0.77	1.1	0.97	0.67	1.16	1.01	1.05	0.87	1.23	1.28	1.44
	ERVK_ProbeSet_I	0.89	1.21	0.99	1.08	0.9	0.93	1.05	1.22	1.19	1.32	0.98	1.07
	ERVK_ProbeSet_J	1.07	1.01	1.08	0.97	0.74	1.13	0.89	1.36	0.91	1.04	1.39	1.19
	ERVK_ProbeSet_K	1.01	0.94	1.01	0.92	1.01	1.12	0.89	1.08	1.23	1.15	1.41	0.99
	ERVK_ProbeSet_L	0.89	0.99	0.82	1.13	1.05	1.12	1.18	1.11	1.03	1.21	1.23	0.88
	ERVK_ProbeSet_M	1.17	0.91	0.73	1.12	0.92	1.15	1.32	0.9	1.05	1.14	1.16	1.05
	ERVK_ProbeSet_N	1.04	0.83	1.1	0.99	0.81	1.23	0.85	1.18	0.93	1.22	1.14	1.29
	ERVK_ProbeSet_AV	0.93	0.81	1.02	0.91	1.13	1.2	1.05	1.06	0.79	1.35	1.27	1.08
	ERVL-MaLR_ProbeSet_B	1.22	0.91	0.78	1.1	0.86	1.12	1.24	1.04	0.94	1.18	1.07	1.1
	ERVK_ProbeSet_O	1.06	0.86	1.2	0.94	0.76	1.18	1.08	1.13	1.06	1.04	1.05	1.21
	ERVK_ProbeSet_P	1.17	1.18	1	0.96	0.75	0.93	1.26	1.27	0.76	1.09	1.09	1.09
	ERV1_ProbeSet_C	0.79	0.76	1.26	1.04	0.83	1.31	0.86	1.34	1.06	1.1	0.93	1.27
	ERVK_ProbeSet_Q	1.05	0.76	1	1.13	0.84	1.22	0.84	1.12	0.99	1.18	1.16	1.23
	ERVK_ProbeSet_R	0.99	0.88	0.85	1.15	0.98	1.14	1.11	1.07	1.05	0.96	1.4	0.92
	ERV1_ProbeSet_D	1.02	0.93	0.94	1	0.81	1.3	0.93	1.05	0.92	1.09	1.25	1.11
	ERVK_ProbeSet_S	1.13	1.07	0.92	0.94	0.95	0.99	0.91	1.18	1.21	1.16	0.85	1.02
	ERV1_ProbeSet_E	1.17	0.9	1.03	1.01	0.78	1.12	0.71	1.17	0.93	0.95	1.23	1.32
	ERVK_ProbeSet_T	1.22	1.49	0.69	0.8	0.75	1.05	0.81	1.08	0.9	1.01	1.49	1.02
	ERVL_ProbeSet_A	1.08	0.98	0.98	1.05	0.98	0.92	1.23	1.18	0.87	0.99	1.02	0.98
	ERVK_ProbeSet_U	1.38	0.9	0.96	0.97	0.79	1	0.76	0.93	0.87	1.11	1.41	1.2
	ERVK_ProbeSet_V	0.86	0.92	1.13	1.01	1.09	0.99	0.85	1.05	0.98	1.19	1.17	1.01
	LTR_ProbeSet_A	0.93	0.96	1.34	0.99	0.89	0.87	1.01	1.21	0.96	0.96	0.96	1.17
	L1_ProbeSet_B	1.01	0.91	0.97	1.11	0.97	1.03	1.05	1.05	0.93	1.05	0.99	1.16
	ERV1_ProbeSet_F	1.13	0.92	0.76	1.04	0.84	1.3	0.97	1.08	1	1.1	1.16	0.91
	ERVK_ProbeSet_X	0.95	0.81	1.01	1.04	1	1.19	0.79	1.13	0.95	1.2	1.02	1.14
	L1_ProbeSet_C	0.9	1.09	0.89	1.07	1.06	0.99	1.12	1.04	1.04	0.97	1.15	0.9
	ERVK_ProbeSet_Y	0.99	1.14	0.81	0.89	1	1.17	1.09	0.89	0.96	1.22	1.02	1.04
	ERVL_ProbeSet_B	1.12	0.84	0.93	0.95	1.02	1.14	0.95	1.14	0.91	1.15	0.91	1.15
	ERVK_ProbeSet_AW	1.18	0.83	1.01	0.98	0.87	1.13	0.78	1.01	0.9	1.1	1.09	1.31
	ERVK_ProbeSet_Z	1.03	0.92	1.05	0.99	0.83	1.18	0.8	1.08	0.94	1.06	1.14	1.15
	ERVL_ProbeSet_C	0.98	1.18	0.76	1.19	0.77	1.12	1.19	0.88	1.04	1.05	1.08	0.9
	ERVL_ProbeSet_D	0.94	1.08	0.93	0.94	0.9	1.21	1.15	0.98	0.95	0.93	1.14	0.96
	ERVL-MaLR_ProbeSet_C	1.1	0.94	0.93	0.99	0.98	1.06	1.14	1.21	1.11	0.82	0.93	0.91
	ERVL-MaLR_ProbeSet_D	1.03	0.9	1.08	1.06	0.87	1.06	0.87	1.1	1.01	1.18	0.86	1.07
	L1_ProbeSet_D	0.91	1.14	1.06	0.88	0.88	1.13	1.1	0.75	1	1.32	0.8	1.09
	ERVK_ProbeSet_AA	0.9	0.79	1.11	1.08	0.93	1.19	0.8	1.05	0.91	1.11	0.98	1.14
	ERVK_ProbeSet_AB	1.03	0.83	0.93	1.03	0.98	1.19	0.79	1.07	1.01	1.02	1.03	1.08
	ERVK_ProbeSet_AC	1.01	0.85	1.01	0.67	1.15	1.31	1.11	0.88	0.9	0.96	1.06	1.06
	ERVK_ProbeSet_AD	1.11	0.72	1.03	1.03	0.99	1.12	0.99	1.05	0.86	0.82	0.98	1.28
	ERVK_ProbeSet_AE	1.1	0.74	1.03	1.04	0.87	1.22	0.82	1.12	0.93	0.93	0.97	1.17
	ERV1_ProbeSet_G	1	0.91	1.08	0.94	0.87	1.2	0.72	1.07	0.96	1.01	1.09	1.09
	ERVK_ProbeSet_AF	1.16	0.95	0.93	1.16	0.86	0.94	0.95	0.94	1.06	0.97	1.1	0.92
	ERV1_ProbeSet_H	1.18	0.95	0.97	0.9	0.87	1.13	0.81	1.14	0.98	0.93	0.95	1.13
	ERV1_ProbeSet_I	1.13	0.95	0.94	1.03	0.85	1.1	0.71	1.02	0.9	1.11	1.05	1.14
	L1_ProbeSet_E	1.13	0.84	1.09	0.95	0.78	1.21	1.05	0.72	1	1.14	0.99	1
	L1_ProbeSet_F	0.87	1.16	0.65	1.3	1.1	0.92	0.72	1.01	1.25	0.88	1.04	0.99
	ERV1_ProbeSet_J	0.96	0.89	0.96	1.02	1.06	1.11	1.08	1.11	0.88	0.8	1.02	0.98
	ERV1_ProbeSet_K	1.42	0.84	0.99	0.82	0.85	1.08	0.72	1.18	0.96	0.65	1.09	1.23
	ERVL-MaLR_ProbeSet_E	1.13	0.84	0.94	1.19	0.89	1.01	0.9	0.96	0.98	1.13	0.99	0.88
	ERVK_ProbeSet_AG	1.06	0.86	0.99	1.06	0.83	1.2	0.76	1.01	0.96	0.96	0.97	1.16
	ERVK_ProbeSet_AH	1.17	0.8	1.01	0.99	0.93	1.1	0.73	0.93	0.9	1.01	1.04	1.18
	ERVK_ProbeSet_AI	0.98	0.96	1.06	1.05	0.84	1.12	0.76	1	0.93	0.92	1.07	1.1
	ERV1_ProbeSet_L	1.04	0.82	1.02	1.02	0.93	1.19	0.72	1.03	0.93	0.98	1.02	1.09
	ERVK_ProbeSet_AJ	1.12	1	0.96	1.07	0.82	1.03	0.73	0.97	0.9	1.04	0.99	1.12
	ERVK_ProbeSet_AK	0.77	1.05	1.01	0.97	1.02	1.18	0.81	1	0.93	1.12	0.77	1.05
	ERVL-MaLR_ProbeSet_F	1.17	1.03	1.02	0.96	0.88	0.95	0.62	0.79	0.81	1.12	1.21	1.11
	ERVK_ProbeSet_AL	0.9	0.81	1.18	1.07	1.02	1.02	0.88	1.15	0.87	1.03	0.73	1
	ERVK_ProbeSet_AM	1.15	1.1	0.97	0.94	0.81	1.04	0.69	0.9	0.83	1.06	1.11	1.07
	ERVK_ProbeSet_AN	1.17	1.05	0.96	0.96	0.83	1.03	0.66	0.84	0.87	1.04	1.09	1.11
	ERVL-MaLR_ProbeSet_G	1.28	0.69	0.94	1.14	0.99	0.96	0.87	0.97	0.84	0.97	0.94	1
	ERVL-MaLR_ProbeSet_H	1.16	1.06	0.95	0.98	0.82	1.03	0.64	0.93	0.9	1.01	1.08	1
	ERVK_ProbeSet_AO	1	0.91	1.02	1.02	0.88	1.16	0.76	0.99	0.91	0.96	0.89	1.04
	ERVL_ProbeSet_F	1.06	0.9	0.82	1.01	1.11	1.09	0.91	0.86	0.96	1.01	0.92	0.85
	ERV1_ProbeSet_M	0.87	0.7	1.07	1.05	1.07	1.24	0.65	1.01	0.93	0.9	1	0.99
	L1_ProbeSet_G	0.92	1.02	0.8	1	1.16	1.1	1.01	1.01	1.06	0.89	0.68	0.81
	L1_ProbeSet_H	1.07	1.14	0.91	0.81	1.05	1.02	1.03	0.82	0.91	0.93	0.89	0.87
	ERVK_ProbeSet_AP	1.09	1.05	0.97	1.03	0.85	1.01	0.64	0.92	0.93	0.99	1	0.96
	ERVL-MaLR_ProbeSet_I	1.05	1.19	0.77	0.83	1.04	1.12	0.79	1.02	1.02	0.86	0.89	0.79
	ERV1_ProbeSet_N	0.86	0.93	1.05	1.12	0.83	1.21	0.76	0.91	1.02	1.04	0.87	0.77
	ERVK_ProbeSet_AQ	1.07	1.07	0.93	0.99	0.91	1.04	0.59	0.9	0.83	1.03	1.09	0.91
	L1_ProbeSet_I	1.1	1.29	0.75	1.34	0.72	0.81	0.68	1.01	1.1	0.68	0.86	0.81
	ERVK_ProbeSet_AR	1.03	0.97	1.01	0.95	0.98	1.06	0.56	0.85	0.85	0.93	0.99	0.92
	ERVK_ProbeSet_AS	1.1	0.94	1.03	0.92	0.84	1.18	0.85	0.9	0.93	0.8	0.63	0.98
	L1_ProbeSet_J	0.96	1.24	1.04	0.91	0.95	0.89	0.43	0.7	0.87	1.2	1.09	0.76
	ERVL-MaLR_ProbeSet_J	1.15	1.28	0.86	1.14	0.71	0.87	0.64	0.99	0.97	0.74	0.85	0.81
	ERVK_ProbeSet_AT	1.04	1.11	0.7	1.09	0.94	1.12	0.68	1.14	0.7	0.71	0.59	0.96

### Sheet: 12mo Copy Number, normalized
	12 Month NanoString-based DNA Copy Number Raw Counts Normalized to Invariant Controls
	Probeset Name	Control 1	Control 2	Control 3	Control 4	Control 5	Control 6	Tau 1	Tau 2	Tau 3	Tau 4	Tau 5	Tau 6
	L1_ProbeSet_A	0.56	0.88	0.87	0.58	1.61	1.5	4.02	1.88	4.1	1.83	3.1	3.75
	ERVK_ProbeSet_A	0.55	0.62	0.46	0.75	2.7	0.93	2.75	1.42	2.25	2.45	3.71	4.34
	ERVK_ProbeSet_B	0.7	0.73	0.77	0.9	2.03	0.87	1.11	0.85	1.23	1.76	1.79	2.51
	ERVK_ProbeSet_C	0.68	1.01	0.84	0.96	1.21	1.3	1.21	1.52	1.62	1.32	1.49	1.81
	ERVK_ProbeSet_D	0.72	0.99	0.79	0.87	1.47	1.16	1.41	1.04	1.82	1.32	1.59	1.71
	ERVK_ProbeSet_E	1.07	0.67	0.53	0.97	2.17	0.58	0.77	1.83	0.54	1.15	3.09	1.4
	ERVK_ProbeSet_F	0.78	1.03	0.95	1.05	1.09	1.09	0.93	1.14	1.32	1.04	1.15	1.5
	ERVK_ProbeSet_W	0.61	0.96	0.89	1.02	1.21	1.31	1.11	1.17	1.14	1.04	1.34	1.46
	ERVK_ProbeSet_AU	1.04	1.21	0.9	0.93	1.01	0.9	1.14	1.09	1.08	1.05	0.69	1.11
	ERVK_ProbeSet_G	0.82	1.01	0.96	1.04	1.07	1.1	1.03	1.06	1.07	1.02	1.24	1.41
	ERV1_ProbeSet_B	0.87	1.01	1.12	1.02	0.97	1	0.95	1.02	1.05	0.77	1.04	1.13
	ERV1_ProbeSet_A	0.69	1.21	0.88	0.81	1.24	1.17	1.5	1.18	1.34	0.93	1.71	1.69
	ERVL-MaLR_ProbeSet_A	0.97	0.93	0.8	0.9	1.26	1.14	1.11	0.85	0.94	1.4	1.29	0.89
	ERVK_ProbeSet_H	0.74	0.97	0.9	0.97	1.31	1.12	1.19	1.17	1.22	0.98	1.37	1.7
	ERVK_ProbeSet_I	0.93	1.14	0.96	0.79	0.97	1.22	1.04	1	0.94	1.07	1.02	1.17
	ERVK_ProbeSet_J	0.76	1.02	1.02	1.12	0.98	1.1	1.06	1.03	1.22	1.08	0.97	1.17
	ERVK_ProbeSet_K	1.02	1.14	0.92	0.93	0.83	1.15	0.94	1.17	0.84	1.34	1.17	1.23
	ERVK_ProbeSet_L	0.76	1.06	0.97	1.05	0.99	1.16	0.93	0.88	1.04	0.81	0.83	1.05
	ERVK_ProbeSet_M	0.81	1.17	0.84	1.02	1.2	0.96	1.06	1.12	1.18	0.79	1.06	1.05
	ERVK_ProbeSet_N	0.78	1.09	1.05	1.06	0.92	1.1	1.12	1.16	1.39	0.96	1.07	1.29
	ERVK_ProbeSet_AV	0.92	1.07	0.97	0.89	1.21	0.94	0.95	1.1	1.45	1.09	1.15	1.01
	ERVL-MaLR_ProbeSet_B	0.98	0.83	1.1	0.97	0.96	1.15	1.26	1.14	1.4	1.06	1.26	1.07
	ERVK_ProbeSet_O	0.86	1.1	0.95	1.1	1.01	0.98	0.89	1.26	1.25	0.95	1.18	1.32
	ERVK_ProbeSet_P	0.85	1.11	1.02	0.95	1.06	1.01	0.86	1.52	1.2	1.15	1.22	0.93
	ERV1_ProbeSet_C	0.81	1.12	1.19	1.08	0.88	0.92	0.99	1.17	1.47	1.01	1	1.37
	ERVK_ProbeSet_Q	0.81	1.07	1	0.98	1.04	1.09	0.92	1.1	1.04	0.88	1.14	1.27
	ERVK_ProbeSet_R	1.15	1.05	1.1	1.11	0.79	0.8	0.79	0.81	0.95	1.1	0.88	0.78
	ERV1_ProbeSet_D	0.93	1.11	0.91	0.95	1.07	1.03	0.97	0.98	1.47	0.95	0.89	1.42
	ERVK_ProbeSet_S	0.77	1.16	0.94	0.93	0.91	1.28	0.9	1.46	0.7	0.93	0.7	1.06
	ERV1_ProbeSet_E	0.83	1.11	0.96	0.98	1.06	1.05	1.05	1.17	1.07	0.92	1.17	1.33
	ERVK_ProbeSet_T	0.93	1.03	0.59	0.98	1.33	1.14	1.24	1.02	0.87	0.86	0.72	0.9
	ERVL_ProbeSet_A	0.93	1.05	1.04	1.11	0.82	1.05	1.14	1.18	0.95	1.01	1.05	0.99
	ERVK_ProbeSet_U	0.81	0.95	0.8	0.9	1.44	1.1	1.15	1.09	1.15	1.07	1.44	1.5
	ERVK_ProbeSet_V	0.97	1.11	0.85	0.94	1.08	1.05	0.88	1.11	0.97	0.87	0.94	0.98
	LTR_ProbeSet_A	0.84	1.18	0.87	0.94	1.01	1.15	0.73	1.11	1.23	1.7	1.06	1.46
	L1_ProbeSet_B	1.15	0.9	1	0.91	1.07	0.97	0.79	1.22	1.23	0.97	0.79	0.98
	ERV1_ProbeSet_F	1.02	1.06	0.99	0.93	1.01	0.99	0.93	0.97	0.9	0.96	1.37	1
	ERVK_ProbeSet_X	0.87	1.19	1.04	0.96	0.86	1.07	0.98	1.16	1.05	0.78	0.98	1.14
	L1_ProbeSet_C	1.03	1.04	0.93	0.95	0.95	1.09	1.22	0.96	1.09	1.03	1.17	1.01
	ERVK_ProbeSet_Y	1.11	0.92	1.02	0.94	0.98	1.04	1	0.98	1.11	0.72	1.1	1.15
	ERVL_ProbeSet_B	0.8	0.77	0.91	0.86	1.43	1.22	0.93	0.84	0.99	0.78	1.18	1.1
	ERVK_ProbeSet_AW	0.82	1.09	0.96	0.97	1.04	1.12	0.98	1.16	1.12	0.87	1.17	1.37
	ERVK_ProbeSet_Z	0.76	1.13	1.01	1.05	1.04	1	1.02	1.21	1.31	0.93	1.1	1.39
	ERVL_ProbeSet_C	0.75	1.14	1.01	0.92	1.13	1.05	1.12	1.11	1.12	0.82	0.84	0.99
	ERVL_ProbeSet_D	0.99	1.11	1.07	0.93	1.02	0.89	1.08	0.97	0.77	0.91	1.09	1.02
	ERVL-MaLR_ProbeSet_C	0.93	1.07	0.87	0.7	1.17	1.26	1.04	1.05	1.16	1.01	1.02	0.85
	ERVL-MaLR_ProbeSet_D	0.91	1.15	1.01	0.82	1.1	1	1.1	1.38	0.95	1.09	1.13	1.22
	L1_ProbeSet_D	0.97	0.98	0.93	1.02	1.04	1.07	1.17	1	0.96	0.86	0.9	0.82
	ERVK_ProbeSet_AA	0.79	1.09	1.08	1.06	0.86	1.12	1.08	1.35	1.43	0.7	1.07	1.23
	ERVK_ProbeSet_AB	0.89	1.23	1.06	0.92	0.84	1.06	0.88	0.98	0.91	0.71	0.91	0.95
	ERVK_ProbeSet_AC	0.96	1.05	0.93	0.89	1.21	0.96	1	0.99	0.83	0.95	0.83	1.07
	ERVK_ProbeSet_AD	1.01	1.02	0.92	1.01	1	1.04	0.93	1.07	1.1	0.91	0.99	1.12
	ERVK_ProbeSet_AE	0.85	1.15	1.02	1.01	0.99	0.99	0.86	0.97	0.89	0.76	1.04	1.14
	ERV1_ProbeSet_G	0.89	1.13	1	1.05	0.95	0.99	0.94	1.12	1.23	0.87	0.92	1.19
	ERVK_ProbeSet_AF	0.92	1.1	0.86	0.98	1.04	1.1	1.02	0.93	1.03	1.1	0.92	1.04
	ERV1_ProbeSet_H	0.94	1.08	0.75	1	1.22	1.01	0.99	1.08	1.19	0.86	1.25	1.04
	ERV1_ProbeSet_I	0.85	1.09	0.96	0.97	1.05	1.07	1.1	1.21	1.14	0.86	1.14	1.27
	L1_ProbeSet_E	1.11	1.07	1.03	0.95	0.79	1.05	0.99	1.34	1.13	1.32	1.24	1.05
	L1_ProbeSet_F	1.17	0.94	0.68	0.91	1.3	1	0.63	0.82	0.84	0.84	0.81	0.97
	ERV1_ProbeSet_J	0.75	1.28	0.82	1.11	1.21	0.84	0.91	1.09	0.88	0.88	1.14	0.84
	ERV1_ProbeSet_K	0.99	1.01	0.64	1.01	1.39	0.95	1.15	0.77	1.49	0.75	1.47	1.3
	ERVL-MaLR_ProbeSet_E	1.02	0.96	0.94	0.8	1.18	1.1	1.35	1.23	1.06	1	1.03	1.06
	ERVK_ProbeSet_AG	0.88	1.11	0.94	1.02	0.98	1.08	0.94	1.07	0.95	0.8	1.07	1.16
	ERVK_ProbeSet_AH	0.91	1.08	0.89	0.93	1.1	1.08	0.98	1.09	0.93	0.81	1.08	1.22
	ERVK_ProbeSet_AI	0.95	1.08	1.1	1.06	0.94	0.87	0.91	0.92	1.17	0.9	1.04	1.27
	ERV1_ProbeSet_L	0.91	1.12	0.98	1	0.94	1.05	0.95	1.07	0.97	0.84	1.02	1.15
	ERVK_ProbeSet_AJ	1.02	1.09	0.86	0.9	1.14	0.99	1	1.15	1.04	0.98	1.26	1.35
	ERVK_ProbeSet_AK	0.96	1.21	0.96	0.83	1.09	0.96	1.01	0.82	1.1	0.82	0.86	0.51
	ERVL-MaLR_ProbeSet_F	0.92	0.99	0.81	0.86	1.32	1.11	1.23	1.21	1.21	0.91	1.34	1.45
	ERVK_ProbeSet_AL	0.93	1.17	0.93	1	0.92	1.05	0.85	0.89	0.9	0.75	0.89	1.11
	ERVK_ProbeSet_AM	0.87	0.99	0.8	0.93	1.26	1.14	1.02	1.05	1.05	0.96	1.2	1.28
	ERVK_ProbeSet_AN	0.93	1.02	0.85	0.9	1.24	1.06	1.1	1.24	1.06	0.91	1.26	1.36
	ERVL-MaLR_ProbeSet_G	1	0.96	0.96	0.95	1.17	0.96	0.88	0.64	1.32	0.76	0.64	1.38
	ERVL-MaLR_ProbeSet_H	0.9	1.03	0.81	0.97	1.32	0.97	1.04	1.08	1.14	0.94	1.18	1.25
	ERVK_ProbeSet_AO	0.89	1.14	0.97	0.98	0.97	1.05	0.95	1.11	0.98	0.78	0.97	1.1
	ERVL_ProbeSet_F	1.08	1.06	0.88	0.78	1.19	1.01	1	0.96	1.28	1.1	1.19	1.25
	ERV1_ProbeSet_M	1.01	1.2	1.04	1.02	0.85	0.87	0.78	0.95	0.74	0.71	1.07	1.13
	L1_ProbeSet_G	1.02	1.11	1.03	1.24	0.88	0.73	1.53	1.07	1.37	0.95	1.13	1.02
	L1_ProbeSet_H	0.8	1.05	0.95	0.89	1.15	1.15	0.87	1.13	0.91	1.17	0.92	0.89
	ERVK_ProbeSet_AP	0.94	1.05	0.81	0.93	1.24	1.03	0.99	1.09	0.94	0.87	1.1	1.16
	ERVL-MaLR_ProbeSet_I	0.69	1.22	1.15	0.86	1.24	0.84	1.22	1.12	1	0.99	0.72	0.94
	ERV1_ProbeSet_N	0.74	1.23	1.12	0.89	0.89	1.13	1.01	1.18	1.11	0.94	1.04	0.7
	ERVK_ProbeSet_AQ	0.89	1.04	0.87	0.93	1.25	1.01	0.95	1.02	1.07	0.94	1.22	1.3
	L1_ProbeSet_I	1.05	0.87	0.7	1.08	1.45	0.84	0.8	0.86	0.77	0.92	1.01	0.87
	ERVK_ProbeSet_AR	0.97	1.05	0.88	0.93	1.2	0.97	0.95	1.07	0.93	0.88	1.1	1.22
	ERVK_ProbeSet_AS	0.79	0.89	1.15	1.17	0.95	1.05	0.83	0.87	0.64	0.79	1.04	0.84
	L1_ProbeSet_J	1.01	1.03	0.75	0.83	1.33	1.04	1.41	1.27	1.34	0.88	1.21	1.32
	ERVL-MaLR_ProbeSet_J	1.13	0.88	0.51	1.12	1.58	0.78	1.06	0.85	0.78	1.01	1.25	1.17
	ERVK_ProbeSet_AT	1.18	1.09	0.87	0.98	0.99	0.89	0.59	0.83	0.91	0.45	0.76	0.93

### Sheet: 2mo rTg4510 vs Control
	2 month control vs. rTg4510 mice, NanoString-based DNA Copy number analysis
	Probeset Name	P value	Mean of Control	Mean of rTg4510	Difference	Standard Error of Difference	t Ratio	df	q Value (Multiple Comparison Correction)
	L1_ProbeSet_A	<0.000001	1	1.804	0.8042	0.1088	7.39	890	<0.000001
	ERVK_ProbeSet_A	0.007495	1	1.292	0.2917	0.1088	2.68	890	0.17313
	ERVK_ProbeSet_B	0.074729	1	1.194	0.1942	0.1088	1.784	890	0.767221
	ERVK_ProbeSet_C	0.043516	1	1.22	0.22	0.1088	2.022	890	0.754216
	ERVK_ProbeSet_D	0.713286	1	1.04	0.04	0.1088	0.3676	890	>0.999999
	ERVK_ProbeSet_E	0.002625	1	0.6717	-0.3283	0.1088	3.017	890	0.103536
	ERVK_ProbeSet_F	0.003362	1	1.32	0.32	0.1088	2.941	890	0.103536
	ERVK_ProbeSet_W	0.059923	1	1.205	0.205	0.1088	1.884	890	0.754216
	ERVK_ProbeSet_AU	0.0653	1	1.201	0.2008	0.1088	1.845	890	0.754216
	ERVK_ProbeSet_G	0.101624	1	1.178	0.1783	0.1088	1.639	890	0.914968
	ERV1_ProbeSet_B	0.13374	1	1.163	0.1633	0.1088	1.501	890	0.914968
	ERV1_ProbeSet_A	0.188143	1	1.143	0.1433	0.1088	1.317	890	0.914968
	ERVL-MaLR_ProbeSet_A	0.150325	1	1.157	0.1567	0.1088	1.44	890	0.914968
	ERVK_ProbeSet_H	0.183063	1	1.145	0.145	0.1088	1.332	890	0.914968
	ERVK_ProbeSet_I	0.212291	1	1.136	0.1358	0.1088	1.248	890	0.980785
	ERVK_ProbeSet_J	0.244755	1	1.127	0.1267	0.1088	1.164	890	>0.999999
	ERVK_ProbeSet_K	0.254185	1	1.124	0.1242	0.1088	1.141	890	>0.999999
	ERVK_ProbeSet_L	0.346508	1	1.103	0.1025	0.1088	0.9419	890	>0.999999
	ERVK_ProbeSet_M	0.362409	1	1.099	0.09917	0.1088	0.9113	890	>0.999999
	ERVK_ProbeSet_N	0.362408	1	1.099	0.09917	0.1088	0.9113	890	>0.999999
	ERVK_ProbeSet_AV	0.366456	1	1.098	0.09833	0.1088	0.9036	890	>0.999999
	ERVL-MaLR_ProbeSet_B	0.387104	1	1.094	0.09417	0.1088	0.8653	890	>0.999999
	ERVK_ProbeSet_O	0.399826	1	1.092	0.09167	0.1088	0.8423	890	>0.999999
	ERVK_ProbeSet_P	0.404124	1	1.091	0.09083	0.1088	0.8347	890	>0.999999
	ERV1_ProbeSet_C	0.41718	1	1.088	0.08833	0.1088	0.8117	890	>0.999999
	ERVK_ProbeSet_Q	0.434967	1	1.085	0.085	0.1088	0.7811	890	>0.999999
	ERVK_ProbeSet_R	0.453186	1	1.082	0.08167	0.1088	0.7504	890	>0.999999
	ERV1_ProbeSet_D	0.613404	1	1.055	0.055	0.1088	0.5054	890	>0.999999
	ERVK_ProbeSet_S	0.635067	1	1.052	0.05167	0.1088	0.4748	890	>0.999999
	ERV1_ProbeSet_E	0.651525	1	1.049	0.04917	0.1088	0.4518	890	>0.999999
	ERVK_ProbeSet_T	0.657048	1	1.048	0.04833	0.1088	0.4441	890	>0.999999
	ERVL_ProbeSet_A	0.690584	1	1.043	0.04333	0.1088	0.3982	890	>0.999999
	ERVK_ProbeSet_U	0.701901	1	1.042	0.04167	0.1088	0.3829	890	>0.999999
	ERVK_ProbeSet_V	0.707585	1	1.041	0.04083	0.1088	0.3752	890	>0.999999
	LTR_ProbeSet_A	0.713285	1	1.04	0.04	0.1088	0.3676	890	>0.999999
	L1_ProbeSet_B	0.742026	1	1.036	0.03583	0.1088	0.3293	890	>0.999999
	ERV1_ProbeSet_F	0.747816	1	1.035	0.035	0.1088	0.3216	890	>0.999999
	ERVK_ProbeSet_X	0.747818	1	1.035	0.035	0.1088	0.3216	890	>0.999999
	L1_ProbeSet_C	0.759444	1	1.033	0.03333	0.1088	0.3063	890	>0.999999
	ERVK_ProbeSet_Y	0.765281	1	1.033	0.0325	0.1088	0.2986	890	>0.999999
	ERVL_ProbeSet_B	0.782863	1	1.03	0.03	0.1088	0.2757	890	>0.999999
	ERVK_ProbeSet_AW	0.78875	1	1.029	0.02917	0.1088	0.268	890	>0.999999
	ERVK_ProbeSet_Z	0.818356	1	1.025	0.025	0.1088	0.2297	890	>0.999999
	ERVL_ProbeSet_C	0.854226	1	1.02	0.02	0.1088	0.1838	890	>0.999999
	ERVL_ProbeSet_D	0.878313	1	1.017	0.01667	0.1088	0.1532	890	>0.999999
	ERVL-MaLR_ProbeSet_C	0.878311	1	1.017	0.01667	0.1088	0.1532	890	>0.999999
	ERVL-MaLR_ProbeSet_D	0.908579	1	1.013	0.0125	0.1088	0.1149	890	>0.999999
	L1_ProbeSet_D	0.94507	1	1.008	0.0075	0.1088	0.06892	890	>0.999999
	ERVK_ProbeSet_AA	0.975572	1	0.9967	-0.003333	0.1088	0.03063	890	>0.999999
	ERVK_ProbeSet_AB	0.969468	1	0.9958	-0.004167	0.1088	0.03829	890	>0.999999
	ERVK_ProbeSet_AC	0.963364	1	0.995	-0.005	0.1088	0.04595	890	>0.999999
	ERVK_ProbeSet_AD	0.951164	1	0.9933	-0.006667	0.1088	0.06126	890	>0.999999
	ERVK_ProbeSet_AE	0.91465	1	0.9883	-0.01167	0.1088	0.1072	890	>0.999999
	ERV1_ProbeSet_G	0.91465	1	0.9883	-0.01167	0.1088	0.1072	890	>0.999999
	ERVK_ProbeSet_AF	0.902513	1	0.9867	-0.01333	0.1088	0.1225	890	>0.999999
	ERV1_ProbeSet_H	0.902515	1	0.9867	-0.01333	0.1088	0.1225	890	>0.999999
	ERV1_ProbeSet_I	0.878313	1	0.9833	-0.01667	0.1088	0.1532	890	>0.999999
	L1_ProbeSet_E	0.87228	1	0.9825	-0.0175	0.1088	0.1608	890	>0.999999
	L1_ProbeSet_F	0.854225	1	0.98	-0.02	0.1088	0.1838	890	>0.999999
	ERV1_ProbeSet_J	0.830275	1	0.9767	-0.02333	0.1088	0.2144	890	>0.999999
	ERV1_ProbeSet_K	0.78875	1	0.9708	-0.02917	0.1088	0.268	890	>0.999999
	ERVL-MaLR_ProbeSet_E	0.78875	1	0.9708	-0.02917	0.1088	0.268	890	>0.999999
	ERVK_ProbeSet_AG	0.771129	1	0.9683	-0.03167	0.1088	0.291	890	>0.999999
	ERVK_ProbeSet_AH	0.736248	1	0.9633	-0.03667	0.1088	0.3369	890	>0.999999
	ERVK_ProbeSet_AI	0.719004	1	0.9608	-0.03917	0.1088	0.3599	890	>0.999999
	ERV1_ProbeSet_L	0.701901	1	0.9583	-0.04167	0.1088	0.3829	890	>0.999999
	ERVK_ProbeSet_AJ	0.679333	1	0.955	-0.045	0.1088	0.4135	890	>0.999999
	ERVK_ProbeSet_AK	0.602693	1	0.9433	-0.05667	0.1088	0.5207	890	>0.999999
	ERVL-MaLR_ProbeSet_F	0.597371	1	0.9425	-0.0575	0.1088	0.5284	890	>0.999999
	ERVK_ProbeSet_AL	0.592071	1	0.9417	-0.05833	0.1088	0.536	890	>0.999999
	ERVK_ProbeSet_AM	0.581535	1	0.94	-0.06	0.1088	0.5513	890	>0.999999
	ERVK_ProbeSet_AN	0.525214	1	0.9308	-0.06917	0.1088	0.6356	890	>0.999999
	ERVL-MaLR_ProbeSet_G	0.520235	1	0.93	-0.07	0.1088	0.6432	890	>0.999999
	ERVL-MaLR_ProbeSet_H	0.490887	1	0.925	-0.075	0.1088	0.6892	890	>0.999999
	ERVK_ProbeSet_AO	0.481306	1	0.9233	-0.07667	0.1088	0.7045	890	>0.999999
	ERVL_ProbeSet_F	0.430479	1	0.9142	-0.08583	0.1088	0.7887	890	>0.999999
	ERV1_ProbeSet_M	0.417179	1	0.9117	-0.08833	0.1088	0.8117	890	>0.999999
	L1_ProbeSet_G	0.387104	1	0.9058	-0.09417	0.1088	0.8653	890	>0.999999
	L1_ProbeSet_H	0.382919	1	0.905	-0.095	0.1088	0.873	890	>0.999999
	ERVK_ProbeSet_AP	0.378761	1	0.9042	-0.09583	0.1088	0.8806	890	>0.999999
	ERVL-MaLR_ProbeSet_I	0.327268	1	0.8933	-0.1067	0.1088	0.9802	890	>0.999999
	ERV1_ProbeSet_N	0.323505	1	0.8925	-0.1075	0.1088	0.9878	890	>0.999999
	ERVK_ProbeSet_AQ	0.312386	1	0.89	-0.11	0.1088	1.011	890	>0.999999
	L1_ProbeSet_I	0.18559	1	0.8558	-0.1442	0.1088	1.325	890	0.914968
	ERVK_ProbeSet_AR	0.161462	1	0.8475	-0.1525	0.1088	1.401	890	0.914968
	ERVK_ProbeSet_AS	0.154707	1	0.845	-0.155	0.1088	1.424	890	0.914968
	L1_ProbeSet_J	0.135732	1	0.8375	-0.1625	0.1088	1.493	890	0.914968
	ERVL-MaLR_ProbeSet_J	0.120423	1	0.8308	-0.1692	0.1088	1.554	890	0.914968
	ERVK_ProbeSet_AT	0.060967	1	0.7958	-0.2042	0.1088	1.876	890	0.754216

### Sheet: 12mo rTg4510 vs Control
	12 month control vs. rTg4510 mice, NanoString-based DNA Copy number analysis
	Probeset Name	P value	Mean of Control	Mean of rTg4510	Difference	Standard Error of Difference	t Ratio	df	q Value (MultipleComparison Correction)
	L1_ProbeSet_A	<0.000001	1	3.111	2.111	0.1331	15.86	890	<0.000001
	ERVK_ProbeSet_A	<0.000001	1	2.818	1.817	0.1331	13.66	890	<0.000001
	ERVK_ProbeSet_B	5.7e-05	1	1.538	0.5383	0.1331	4.045	890	0.001634
	ERVK_ProbeSet_C	0.000234	1	1.492	0.4917	0.1331	3.694	890	0.005039
	ERVK_ProbeSet_D	0.000328	1	1.48	0.48	0.1331	3.606	890	0.005642
	ERVK_ProbeSet_E	0.000523	1	1.463	0.4633	0.1331	3.481	890	0.00751
	ERV1_ProbeSet_A	0.003543	1	1.389	0.3892	0.1331	2.924	890	0.043582
	ERVK_ProbeSet_H	0.043436	1	1.269	0.2692	0.1331	2.022	890	0.467475
	ERVK_ProbeSet_AT	0.054115	1	0.7433	-0.2567	0.1331	1.928	890	0.517702
	ERVK_ProbeSet_U	0.077794	1	1.235	0.235	0.1331	1.766	890	0.659968
	L1_ProbeSet_J	0.084316	1	1.23	0.23	0.1331	1.728	890	0.659968
	ERVL-MaLR_ProbeSet_F	0.096166	1	1.222	0.2217	0.1331	1.665	890	0.689994
	LTR_ProbeSet_A	0.11211	1	1.212	0.2117	0.1331	1.59	890	0.742512
	ERVK_ProbeSet_W	0.120829	1	1.207	0.2067	0.1331	1.553	890	0.743099
	ERVK_ProbeSet_F	0.182661	1	1.178	0.1775	0.1331	1.334	890	0.819303
	ERVK_ProbeSet_G	0.301835	1	1.138	0.1375	0.1331	1.033	890	0.819303
	ERVK_ProbeSet_K	0.391238	1	1.114	0.1142	0.1331	0.8578	890	0.819303
	ERVK_ProbeSet_N	0.22007	1	1.163	0.1633	0.1331	1.227	890	0.819303
	ERVK_ProbeSet_AV	0.351111	1	1.124	0.1242	0.1331	0.9329	890	0.819303
	ERVL-MaLR_ProbeSet_B	0.143238	1	1.195	0.195	0.1331	1.465	890	0.819303
	ERVK_ProbeSet_O	0.287431	1	1.142	0.1417	0.1331	1.064	890	0.819303
	ERVK_ProbeSet_P	0.284607	1	1.143	0.1425	0.1331	1.071	890	0.819303
	ERV1_ProbeSet_C	0.215403	1	1.165	0.165	0.1331	1.24	890	0.819303
	ERVK_ProbeSet_R	0.377563	1	0.8825	-0.1175	0.1331	0.8828	890	0.819303
	ERV1_ProbeSet_D	0.401691	1	1.112	0.1117	0.1331	0.839	890	0.819303
	ERV1_ProbeSet_E	0.384363	1	1.116	0.1158	0.1331	0.8703	890	0.819303
	ERVK_ProbeSet_AW	0.412308	1	1.109	0.1092	0.1331	0.8202	890	0.819303
	ERVK_ProbeSet_Z	0.244496	1	1.155	0.155	0.1331	1.165	890	0.819303
	ERVL-MaLR_ProbeSet_D	0.281801	1	1.143	0.1433	0.1331	1.077	890	0.819303
	ERVK_ProbeSet_AA	0.290274	1	1.141	0.1408	0.1331	1.058	890	0.819303
	ERVK_ProbeSet_AB	0.405211	1	0.8892	-0.1108	0.1331	0.8327	890	0.819303
	ERV1_ProbeSet_I	0.380954	1	1.117	0.1167	0.1331	0.8766	890	0.819303
	L1_ProbeSet_E	0.1868	1	1.176	0.1758	0.1331	1.321	890	0.819303
	L1_ProbeSet_F	0.166786	1	0.8158	-0.1842	0.1331	1.384	890	0.819303
	ERV1_ProbeSet_K	0.249602	1	1.153	0.1533	0.1331	1.152	890	0.819303
	ERVL-MaLR_ProbeSet_E	0.380954	1	1.117	0.1167	0.1331	0.8766	890	0.819303
	ERVK_ProbeSet_AJ	0.344687	1	1.126	0.1258	0.1331	0.9454	890	0.819303
	ERVK_ProbeSet_AK	0.262691	1	0.8508	-0.1492	0.1331	1.121	890	0.819303
	ERVK_ProbeSet_AL	0.434037	1	0.8958	-0.1042	0.1331	0.7827	890	0.819303
	ERVK_ProbeSet_AN	0.252183	1	1.153	0.1525	0.1331	1.146	890	0.819303
	ERVL-MaLR_ProbeSet_H	0.437723	1	1.103	0.1033	0.1331	0.7764	890	0.819303
	ERVL_ProbeSet_F	0.341502	1	1.127	0.1267	0.1331	0.9517	890	0.819303
	ERV1_ProbeSet_M	0.423091	1	0.8933	-0.1067	0.1331	0.8014	890	0.819303
	L1_ProbeSet_G	0.188895	1	1.175	0.175	0.1331	1.315	890	0.819303
	L1_ProbeSet_I	0.325866	1	0.8692	-0.1308	0.1331	0.983	890	0.819303
	ERVK_ProbeSet_AS	0.210808	1	0.8333	-0.1667	0.1331	1.252	890	0.819303
	ERVK_ProbeSet_AQ	0.495116	1	1.091	0.09083	0.1331	0.6825	890	0.90701
	ERVK_ProbeSet_J	0.515105	1	1.087	0.08667	0.1331	0.6512	890	0.92397
	ERVL-MaLR_ProbeSet_A	0.564737	1	1.077	0.07667	0.1331	0.576	890	0.935075
	ERVK_ProbeSet_L	0.54794	1	0.92	-0.08	0.1331	0.6011	890	0.935075
	L1_ProbeSet_C	0.560515	1	1.078	0.0775	0.1331	0.5823	890	0.935075
	ERVK_ProbeSet_AM	0.54378	1	1.081	0.08083	0.1331	0.6073	890	0.935075
	ERVK_ProbeSet_AU	0.846142	1	1.026	0.02583	0.1331	0.1941	890	0.957754
	ERV1_ProbeSet_B	0.955076	1	0.9925	-0.0075	0.1331	0.05635	890	0.957754
	ERVK_ProbeSet_I	0.783001	1	1.037	0.03667	0.1331	0.2755	890	0.957754
	ERVK_ProbeSet_M	0.768613	1	1.039	0.03917	0.1331	0.2943	890	0.957754
	ERVK_ProbeSet_Q	0.684119	1	1.054	0.05417	0.1331	0.407	890	0.957754
	ERVK_ProbeSet_S	0.740084	1	0.9558	-0.04417	0.1331	0.3318	890	0.957754
	ERVK_ProbeSet_T	0.607783	1	0.9317	-0.06833	0.1331	0.5134	890	0.957754
	ERVL_ProbeSet_A	0.7026	1	1.051	0.05083	0.1331	0.3819	890	0.957754
	ERVK_ProbeSet_V	0.749555	1	0.9575	-0.0425	0.1331	0.3193	890	0.957754
	L1_ProbeSet_B	0.970041	1	0.995	-0.005	0.1331	0.03757	890	0.957754
	ERV1_ProbeSet_F	0.885526	1	1.019	0.01917	0.1331	0.144	890	0.957754
	ERVK_ProbeSet_X	0.920224	1	1.013	0.01333	0.1331	0.1002	890	0.957754
	ERVK_ProbeSet_Y	0.955075	1	1.008	0.0075	0.1331	0.05635	890	0.957754
	ERVL_ProbeSet_B	0.807141	1	0.9675	-0.0325	0.1331	0.2442	890	0.957754
	ERVL_ProbeSet_C	0.985018	1	0.9975	-0.0025	0.1331	0.01878	890	0.957754
	ERVL_ProbeSet_D	0.81685	1	0.9692	-0.03083	0.1331	0.2317	890	0.957754
	ERVL-MaLR_ProbeSet_C	0.89542	1	1.018	0.0175	0.1331	0.1315	890	0.957754
	L1_ProbeSet_D	0.707247	1	0.95	-0.05	0.1331	0.3757	890	0.957754
	ERVK_ProbeSet_AC	0.670383	1	0.9433	-0.05667	0.1331	0.4258	890	0.957754
	ERVK_ProbeSet_AD	0.885526	1	1.019	0.01917	0.1331	0.144	890	0.957754
	ERVK_ProbeSet_AE	0.652236	1	0.94	-0.06	0.1331	0.4508	890	0.957754
	ERV1_ProbeSet_G	0.749556	1	1.043	0.0425	0.1331	0.3193	890	0.957754
	ERVK_ProbeSet_AF	0.970041	1	1.005	0.005	0.1331	0.03757	890	0.957754
	ERV1_ProbeSet_H	0.620978	1	1.066	0.06583	0.1331	0.4946	890	0.957754
	ERV1_ProbeSet_J	0.72595	1	0.9533	-0.04667	0.1331	0.3506	890	0.957754
	ERVK_ProbeSet_AG	0.975031	1	0.9958	-0.004167	0.1331	0.03131	890	0.957754
	ERVK_ProbeSet_AH	0.865793	1	1.023	0.0225	0.1331	0.1691	890	0.957754
	ERVK_ProbeSet_AI	0.811992	1	1.032	0.03167	0.1331	0.2379	890	0.957754
	ERV1_ProbeSet_L	0.990013	1	0.9983	-0.001666	0.1331	0.01252	890	0.957754
	ERVL-MaLR_ProbeSet_G	0.625402	1	0.935	-0.065	0.1331	0.4884	890	0.957754
	ERVK_ProbeSet_AO	0.87565	1	0.9792	-0.02083	0.1331	0.1565	890	0.957754
	L1_ProbeSet_H	0.875651	1	0.9792	-0.02083	0.1331	0.1565	890	0.957754
	ERVK_ProbeSet_AP	0.915257	1	1.014	0.01417	0.1331	0.1064	890	0.957754
	ERVL-MaLR_ProbeSet_I	0.97004	1	0.995	-0.005	0.1331	0.03757	890	0.957754
	ERV1_ProbeSet_N	0.96505	1	0.9942	-0.005834	0.1331	0.04383	890	0.957754
	ERVK_ProbeSet_AR	0.870718	1	1.022	0.02167	0.1331	0.1628	890	0.957754
	ERVL-MaLR_ProbeSet_J	0.895419	1	1.018	0.0175	0.1331	0.1315	890	0.957754

### Sheet: 2mo vs 12mo Control
	2 month control vs. 12 month control, NanoString-based DNA Copy number analysis
	Probeset Name	P value	Mean of 2 Month Control	Mean of 12 Month Control	Difference	Standard Error of Difference	t Ratio	df	q Value (Multiple Comparison Correction)
	ERV1_ProbeSet_K	0.20144	1	0.8617	0.1383	0.1082	1.278	890	0.873927
	ERV1_ProbeSet_L	0.478812	1.003	0.9267	0.07667	0.1082	0.7085	890	0.873927
	ERV1_ProbeSet_M	0.517861	1	0.93	0.07	0.1082	0.6469	890	0.873927
	ERV1_ProbeSet_N	0.218201	1	0.8667	0.1333	0.1082	1.232	890	0.873927
	ERV1_ProbeSet_C	0.459908	0.9983	0.9183	0.08	0.1082	0.7393	890	0.873927
	ERV1_ProbeSet_D	0.380213	1	0.905	0.095	0.1082	0.8779	890	0.873927
	ERV1_ProbeSet_E	0.248324	1.002	0.8767	0.125	0.1082	1.155	890	0.873927
	ERV1_ProbeSet_F	0.527875	0.9983	0.93	0.06833	0.1082	0.6315	890	0.873927
	ERV1_ProbeSet_G	0.537987	1	0.9333	0.06667	0.1082	0.6161	890	0.873927
	ERV1_ProbeSet_H	0.498132	1	0.9267	0.07333	0.1082	0.6777	890	0.873927
	ERV1_ProbeSet_I	0.380213	1	0.905	0.095	0.1082	0.8779	890	0.873927
	ERV1_ProbeSet_A	0.622219	0.9983	0.945	0.05333	0.1082	0.4929	890	0.873927
	ERVK_ProbeSet_H	0.459908	1.002	0.9217	0.08	0.1082	0.7393	890	0.873927
	ERVK_ProbeSet_R	0.622219	0.9983	0.945	0.05333	0.1082	0.4929	890	0.873927
	ERVK_ProbeSet_U	0.441431	1	0.9167	0.08333	0.1082	0.7701	890	0.873927
	ERVK_ProbeSet_W	0.469307	1	0.9217	0.07833	0.1082	0.7239	890	0.873927
	ERVK_ProbeSet_Y	0.498132	1	0.9267	0.07333	0.1082	0.6777	890	0.873927
	ERVK_ProbeSet_I	0.589962	1	0.9417	0.05833	0.1082	0.5391	890	0.873927
	ERVK_ProbeSet_Z	0.432354	1	0.915	0.085	0.1082	0.7855	890	0.873927
	ERVK_ProbeSet_AA	0.405782	1	0.91	0.09	0.1082	0.8317	890	0.873927
	ERVK_ProbeSet_AC	0.589962	1	0.9417	0.05833	0.1082	0.5391	890	0.873927
	ERVK_ProbeSet_AD	0.143756	1	0.8417	0.1583	0.1082	1.463	890	0.873927
	ERVK_ProbeSet_AE	0.589962	1	0.9417	0.05833	0.1082	0.5391	890	0.873927
	ERVK_ProbeSet_AF	0.355659	1	0.9	0.1	0.1082	0.9241	890	0.873927
	ERVK_ProbeSet_AG	0.579383	1	0.94	0.06	0.1082	0.5545	890	0.873927
	ERVK_ProbeSet_AH	0.527875	1	0.9317	0.06833	0.1082	0.6315	890	0.873927
	ERVK_ProbeSet_AI	0.309637	1.002	0.8917	0.11	0.1082	1.017	890	0.873927
	ERVK_ProbeSet_AJ	0.229918	1	0.87	0.13	0.1082	1.201	890	0.873927
	ERVK_ProbeSet_AL	0.414529	1	0.9117	0.08833	0.1082	0.8163	890	0.873927
	ERVK_ProbeSet_AM	0.450616	1.002	0.92	0.08167	0.1082	0.7547	890	0.873927
	ERVK_ProbeSet_AN	0.309637	1	0.89	0.11	0.1082	1.017	890	0.873927
	ERVK_ProbeSet_AO	0.347703	0.9983	0.8967	0.1017	0.1082	0.9396	890	0.873927
	ERVK_ProbeSet_AP	0.302368	1	0.8883	0.1117	0.1082	1.032	890	0.873927
	ERVK_ProbeSet_AQ	0.441431	1.002	0.9183	0.08333	0.1082	0.7701	890	0.873927
	ERVK_ProbeSet_AR	0.309637	1	0.89	0.11	0.1082	1.017	890	0.873927
	ERVK_ProbeSet_K	0.309637	1.002	0.8917	0.11	0.1082	1.017	890	0.873927
	ERVK_ProbeSet_AU	0.579383	1.002	0.9417	0.06	0.1082	0.5545	890	0.873927
	ERVK_ProbeSet_AV	0.229918	1	0.87	0.13	0.1082	1.201	890	0.873927
	ERVK_ProbeSet_AW	0.459908	1	0.92	0.08	0.1082	0.7393	890	0.873927
	ERVK_ProbeSet_N	0.450616	1	0.9183	0.08167	0.1082	0.7547	890	0.873927
	ERVK_ProbeSet_P	0.548195	0.9983	0.9333	0.065	0.1082	0.6007	890	0.873927
	ERVK_ProbeSet_B	0.397147	1	1.092	-0.09167	0.1082	0.8471	890	0.873927
	ERVK_ProbeSet_C	0.371915	1	0.9033	0.09667	0.1082	0.8933	890	0.873927
	ERVK_ProbeSet_D	0.317021	1	0.8917	0.1083	0.1082	1.001	890	0.873927
	ERVK_ProbeSet_G	0.622219	1	0.9467	0.05333	0.1082	0.4929	890	0.873927
	ERVL_ProbeSet_A	0.380213	0.9983	0.9033	0.095	0.1082	0.8779	890	0.873927
	ERVL_ProbeSet_C	0.558498	1	0.9367	0.06333	0.1082	0.5853	890	0.873927
	ERVL-MaLR_ProbeSet_A	0.589962	1	0.9417	0.05833	0.1082	0.5391	890	0.873927
	ERVL-MaLR_ProbeSet_J	0.096571	1.002	0.8217	0.18	0.1082	1.663	890	0.873927
	ERVL-MaLR_ProbeSet_B	0.156825	0.9983	0.845	0.1533	0.1082	1.417	890	0.873927
	ERVL-MaLR_ProbeSet_D	0.548195	1	0.935	0.065	0.1082	0.6007	890	0.873927
	ERVL-MaLR_ProbeSet_E	0.309637	1	0.89	0.11	0.1082	1.017	890	0.873927
	ERVL-MaLR_ProbeSet_F	0.267739	1.002	0.8817	0.12	0.1082	1.109	890	0.873927
	ERVL-MaLR_ProbeSet_G	0.317021	1	0.8917	0.1083	0.1082	1.001	890	0.873927
	ERVL-MaLR_ProbeSet_H	0.295214	1	0.8867	0.1133	0.1082	1.047	890	0.873927
	ERVL-MaLR_ProbeSet_I	0.568895	1	0.9383	0.06167	0.1082	0.5699	890	0.873927
	L1_ProbeSet_C	0.441431	1	0.9167	0.08333	0.1082	0.7701	890	0.873927
	L1_ProbeSet_E	0.127653	1	0.835	0.165	0.1082	1.525	890	0.873927
	L1_ProbeSet_F	0.622219	1	0.9467	0.05333	0.1082	0.4929	890	0.873927
	L1_ProbeSet_G	0.090563	1	0.8167	0.1833	0.1082	1.694	890	0.873927
	L1_ProbeSet_H	0.037872	1	0.775	0.225	0.1082	2.079	890	0.873927
	L1_ProbeSet_I	0.120147	1.002	0.8333	0.1683	0.1082	1.556	890	0.873927
	L1_ProbeSet_J	0.112991	0.9983	0.8267	0.1717	0.1082	1.586	890	0.873927
	LTR_ProbeSet_A	0.317021	0.9967	0.8883	0.1083	0.1082	1.001	890	0.873927
	ERVK_ProbeSet_AT	0.677608	1	0.955	0.045	0.1082	0.4159	890	0.895738
	ERVL_ProbeSet_B	0.666377	1	1.047	-0.04667	0.1082	0.4313	890	0.895738
	ERVL_ProbeSet_D	0.677608	1	0.955	0.045	0.1082	0.4159	890	0.895738
	ERVL_ProbeSet_F	0.666377	0.9983	0.9517	0.04667	0.1082	0.4313	890	0.895738
	ERVK_ProbeSet_J	0.72323	1	0.9617	0.03833	0.1082	0.3543	890	0.928731
	ERVL-MaLR_ProbeSet_C	0.72323	1	1.038	-0.03833	0.1082	0.3543	890	0.928731
	ERVK_ProbeSet_T	0.793504	1	1.028	-0.02833	0.1082	0.2618	890	0.951041
	ERVK_ProbeSet_X	0.793504	1	0.9717	0.02833	0.1082	0.2618	890	0.951041
	ERVK_ProbeSet_L	0.793504	1	1.028	-0.02833	0.1082	0.2618	890	0.951041
	ERVK_ProbeSet_A	0.793504	0.9983	1.027	-0.02833	0.1082	0.2618	890	0.951041
	ERVK_ProbeSet_F	0.793504	1	1.028	-0.02833	0.1082	0.2618	890	0.951041
	L1_ProbeSet_A	0.805399	1.002	0.975	0.02667	0.1082	0.2464	890	0.952596
	ERVK_ProbeSet_Q	0.829322	1	0.9767	0.02333	0.1082	0.2156	890	0.968153
	ERV1_ProbeSet_B	0.841345	1	0.9783	0.02167	0.1082	0.2002	890	0.969596
	ERVK_ProbeSet_AK	0.865499	1	0.9817	0.01833	0.1082	0.1694	890	0.972496
	ERVK_ProbeSet_AS	0.865499	1.002	0.9833	0.01833	0.1082	0.1694	890	0.972496
	ERVK_ProbeSet_S	0.88978	1	0.985	0.015	0.1082	0.1386	890	0.975394
	L1_ProbeSet_D	0.88978	1	1.015	-0.015	0.1082	0.1386	890	0.975394
	ERV1_ProbeSet_J	0.938631	1	1.008	-0.008333	0.1082	0.07701	890	0.993898
	ERVK_ProbeSet_V	0.950887	1	1.007	-0.006667	0.1082	0.06161	890	0.993898
	ERVK_ProbeSet_O	0.950887	1	0.9933	0.006667	0.1082	0.06161	890	0.993898
	ERVK_ProbeSet_E	0.938631	1.002	0.9933	0.008333	0.1082	0.07701	890	0.993898
	ERVK_ProbeSet_AB	0.975432	0.9983	0.995	0.003333	0.1082	0.0308	890	>0.999999
	ERVK_ProbeSet_M	0.987715	1	1.002	-0.001667	0.1082	0.0154	890	>0.999999
	L1_ProbeSet_B	>0.999999	1	1	0	0.1082	0	890	>0.999999
